# The post-translational modification landscape of commercial beers

**DOI:** 10.1101/2021.01.27.427706

**Authors:** Edward D. Kerr, Christopher H. Caboche, Cassandra L. Pegg, Toan K. Phung, Claudia Gonzalez Viejo, Sigfredo Fuentes, Mark T. Howes, Kate Howell, Benjamin L. Schulz

## Abstract

Beer is one of the most popular beverages worldwide. As a product of variable agricultural ingredients and processes, beer has high molecular complexity. We used DIA/SWATH-MS to investigate the proteomic complexity and diversity of 23 commercial Australian beers. While the overall complexity of the beer proteome was modest, with contributions from barley and yeast proteins, we uncovered a very high diversity of post-translational modifications (PTMs), especially proteolysis, glycation, and glycosylation. Proteolysis was widespread throughout barley proteins, but showed clear site-specificity. Oligohexose modifications were common on lysines in barley proteins, consistent with glycation by maltooligosaccharides released from starch during malting or mashing. *O*-glycosylation consistent with oligomannose was abundant on secreted yeast glycoproteins. We developed and used data analysis pipelines to efficiently extract and quantify site-specific PTMs from SWATH-MS data, and showed incorporating these features into proteomic analyses extended analytical precision. We found that the key differentiator of the beer glyco/proteome was the brewery, with beer from independent breweries having a distinct profile to beer from multinational breweries. Within a given brewery, beer styles also had distinct glyco/proteomes. Targeting our analyses to beers from a single brewery, Newstead Brewing Co., allowed us to identify beer style-specific features of the glyco/proteome. Specifically, we found that proteins in darker beers tended to have low glycation and high proteolysis. Finally, we objectively quantified features of foam formation and stability, and showed that these quality properties correlated with the concentration of abundant surface-active proteins from barley and yeast.

## Supplementary Tables S1-11 for "The post-translational modification landscape of commercial beers"

### Sheet: S1 - Proteolysis ClipNirO
Protein	tryptic_seq	tryptic_location	Peptide	Precursor Charge	Precursor MZ	RT	A_01	B_01	C_01	D_01	E_01	F_01	G_01	I_01	J_01	K_01	L_01	M_01	N_01	O_01	P_01	Q_01	R_01	S_01	T_01	U_01	V_01	W_01	X_01	A_02	B_02	C_02	D_02	E_02	F_02	G_02	I_02	J_02	K_02	L_02	M_02	N_02	O_02	P_02	Q_02	R_02	S_02	T_02	U_02	V_02	W_02	X_02	A_03	B_03	C_03	D_03	E_03	F_03	G_03	I_03	J_03	K_03	L_03	M_03	N_03	O_03	P_03	Q_03	R_03	S_03	T_03	U_03	V_03	W_03	X_03
HORVU1Hr1G066650.18	ELQESSLEACR	43	ELQESSLEACR	2	632.796	9.27648	1	1	1	1	1	1	1	1	1	1	1	1	1	1	1	1	1	1	1	1	1	1	1	1	1	1	1	1	1	1	1	1	1	1	1	1	1	1	1	1	1	1	1	1	1	1	1	1	1	1	1	1	1	1	1	1	1	1	1	1	1	1	1	1	1	1	1	0	1
	VVDQQLVGQLPWSTGLQMQCCQQLR	55	VVDQQLVGQLPWSTGLQMQCCQQLR	3	953.475	15.6768	0.495634	0	0.37627	1	0.364105	0.473237	0.435144	0.438689	0.327662	0.575377	0.464651	0.357592	0.167902	0.164933	0.42312	0.446885	0.304208	0.229016	0.438791	0.334649	0	0.122512	0.350761	0.489122	0	0.517258	0.449976	0.46127	0.497809	0.518832	0.467357	0.323455	0.361509	0.473049	0.539583	0.219634	0.200686	0.451268	0.550264	0.493503	0.214851	0.356346	0.152308	0	0.160625	0.313188	0.470897	0	0.444357	0.532523	0.457987	0.468423	0.506478	0.468439	0.428858	0.443789	0.503142	0.476422	0.459299	0.154835	0.445585	0.479939	0.4457	0.312489	0.280959	0.283548	0	0	0.261365
			VVDQQLVGQLPWSTGLQMQ	3	709.702	15.8476	0.0681337	0.227142	0.0879188	0	0.0934319	0.101251	0.0658634	0	0.135729	0.167435	0.0623752	0.0736376	0.139476	0.183729	0.0461772	0.0657346	0.114403	0.17402	0.112998	0.139591	0.657061	0.127011	0	0	0	0	0	0.098545	0.0853785	0.0540555	0	0.133828	0.13803	0.0332988	0.0849741	0.155168	0.152309	0.0475247	0.038866	0.0569549	0.141014	0.0982379	0.145143	0.585982	0.121767	0.121329	0.0669287	0	0.0810371	0	0.0872091	0.0784184	0.046201	0	0.15474	0.0934547	0.0538653	0.0373005	0.177498	0.187083	0.0333815	0.0402248	0.0817987	0.160801	0.0965836	0.17983	0.665289	0.0671232	0.10369
			VVDQQLVGQLPWSTG	2	813.928	14.7247	0.0233231	0.314277	0.0448985	0	0.110513	0.0135319	0	0.0289581	0.132442	0.18307	0	0.0325522	0.0768226	0.17952	0.0704192	0.0199835	0.0572696	0.0401034	0.0525414	0.0331992	0.111225	0.135509	0	0.0435072	0.462048	0.0390026	0	0.149175	0	0	0.034086	0.160084	0	0	0.0224777	0.0867357	0.160449	0.0608965	0.0186233	0.043062	0.0339699	0.0605717	0.0554656	0.0951561	0.139579	0.0749458	0.0271488	0.406715	0.0337098	0	0.140131	0	0	0.0460644	0.190574	0	0.0204758	0.0110419	0	0.203298	0.0579575	0.0158244	0.0385646	0	0.0471657	0	0	0.110518	0.054992
			VVDQQLVGQLPW	2	691.377	15.3729	0.084605	0.336584	0.140443	0	0.123519	0.106712	0.091084	0.0995207	0	0	0.0846679	0.187097	0.164505	0	0.0701062	0.0838105	0.166038	0.1226	0.122597	0	0	0	0.148413	0.119558	0.37861	0.0862817	0	0	0.0820987	0.0759095	0.0699039	0.157175	0.215979	0.0754025	0.064451	0.178617	0	0.0373649	0.0589646	0.0945219	0.115169	0.0906953	0.142304	0.0729944	0	0	0.0900537	0.355136	0.103915	0	0	0.114709	0.0702391	0.118738	0	0.178968	0.114095	0.0629621	0	0	0.0467968	0.0630593	0.0971077	0.137232	0.109239	0.133895	0.14143	0.164551	0.132892
			VVDQQLVGQLPWSTGLQMQC	3	744.038	16.2287	0.0474025	0	0.039389	0	0.0689554	0.0510425	0.0509829	0.0554527	0.0871077	0	0	0	0.0989441	0.157619	0.0417194	0.0471136	0.0748645	0.0671014	0	0.0499629	0.0766081	0	0	0.0358504	0	0.0347267	0	0.0708008	0.0861629	0.0336824	0.0394317	0	0.0573308	0.0531208	0	0.098032	0.167332	0.0413287	0.057979	0.0667416	0.0700049	0.0675911	0.0661768	0.0471245	0	0.0891292	0.0669351	0	0.0490853	0	0.0815274	0.10743	0.0726426	0.0818784	0	0	0.0416943	0.0337063	0.123113	0.169462	0.0475274	0.0543521	0.0742389	0.0567608	0.059116	0.0665388	0.0156259	0	0.0717872
			VVDQQLVGQLPWSTGL	2	870.47	16.1064	0.0174145	0.121997	0.0273	0	0.0376075	0	0	0.0264276	0.0550565	0.0741174	0.0104741	0.0273371	0.0555515	0	0.0316007	0	0.0498807	0.032881	0	0.0355406	0.0777525	0.170138	0	0.026225	0.159341	0.034236	0	0.0365281	0.0160228	0.0173853	0.0257507	0.0648204	0.0476994	0	0.0163601	0	0.0669006	0.0235187	0	0.0345809	0.0318131	0.0304177	0.0398787	0.0729379	0.218843	0.0492858	0	0.178146	0.0319816	0	0.0387275	0.0180233	0.0165504	0.0324208	0	0	0	0.0125915	0	0	0.0248989	0	0.038564	0	0.0280097	0.0542648	0	0.146361	0.0396001
			STGLQMQCCQQLR	2	748.344	11.0984	0.0571608	0	0.0895231	0	0.0471493	0.0550923	0.0585428	0.04526	0.0909675	0	0.057169	0.182373	0	0	0.0413311	0.0515779	0.0839266	0	0	0.0774924	0	0	0	0.0782995	0	0.0550389	0	0	0.0383575	0.0429581	0.048509	0	0.0920157	0.0395378	0.0384475	0	0	0.0278276	0.0361663	0	0	0.0533568	0.0747802	0	0	0	0.0538199	0	0.0584646	0	0	0.0379629	0.0456602	0.0592983	0	0	0.0726656	0.0432905	0	0	0.0366279	0.0390376	0	0	0.0547764	0	0	0	0.0539085
			VGQLPWSTGLQMQCCQQLR	3	726.02	15.6845	0.1688	0	0.162483	0	0.0323057	0.174039	0.165989	0.153196	0.122809	0	0.158368	0.124682	0.227699	0.208587	0.145711	0.157057	0.112149	0.210407	0.144775	0.214116	0	0	0.500826	0.19549	0	0.201885	0	0.156147	0.167056	0.197061	0.16613	0.0923135	0.0874364	0.173546	0.211702	0.237316	0.158285	0.148888	0.205618	0.171858	0.21574	0.157749	0.187951	0	0	0.246756	0.201645	0	0.165458	0	0.173196	0.152109	0.184157	0.161618	0.145354	0.158355	0.17753	0.171086	0.24009	0.172537	0.159268	0.162928	0.156501	0.213484	0.140871	0.205268	0	0	0.187019
			VVDQQLVGQLPWSTGLQMQCC	3	778.374	16.4159	0.00908214	0	0	0	0	0	0	0.0124121	0	0	0	0	0	0	0	0	0	0.0185363	0.0197187	0	0	0	0	0	0	0	0	0	0.0145505	0.0111571	0.00929649	0.0121805	0	0	0	0	0	0.0105298	0	0.0146645	0.0188646	0.0216355	0	0.0178219	0	0.0172802	0.0104552	0	0.0165227	0	0	0	0.0154763	0.0115345	0	0	0	0	0	0	0	0.00901288	0.01517	0.026605	0.0168629	0	0	0	0
			LVGQLPWSTGLQMQCCQQLR	3	763.715	15.6941	0	0	0	0	0	0.0116985	0	0	0	0	0	0	0.0690995	0	0	0	0	0.0645214	0.070034	0.0877153	0	0	0	0	0	0.0158704	0	0	0	0	0	0	0	0	0	0	0	0	0	0	0.0626756	0.0633994	0.0585531	0	0	0.0880863	0	0	0	0	0	0	0	0	0.0361952	0	0	0.0125036	0	0	0	0	0	0.0756052	0.0596437	0.0766556	0	0.00804904	0.0641799
			VVDQQLVGQLPWST	2	785.417	16.4214	0	0	0	0	0	0	0	0	0	0	0	0	0	0	0	0	0	0.0194996	0	0	0	0.270161	0	0	0	0	0	0	0	0	0	0	0	0	0	0	0	0	0	0	0	0	0	0.0760612	0.280612	0	0	0	0	0	0	0	0	0	0	0	0	0	0	0	0.00481014	0	0	0	0	0	0.0878123	0.239571	0
			LVGQLPWSTGL	2	585.83	14.2381	0	0	0	0	0	0	0	0	0	0	0	0	0	0	0	0	0	0	0	0	0	0.17467	0	0	0	0	0	0	0	0	0	0	0	0	0	0.0244974	0	0	0	0	0	0	0	0	0	0	0	0	0	0	0	0	0	0	0	0	0	0	0	0	0	0	0	0	0	0	0	0.210805	0
			VVDQQLVGQLPWSTGLQMQCCQQL	3	901.441	17.2675	0	0	0	0	0	0	0	0	0	0	0	0	0	0	0	0	0	0	0	0	0	0	0	0	0	0	0	0	0	0	0	0	0	0	0	0	0	0.020371	0	0	0	0	0	0	0	0	0	0	0	0	0	0	0	0	0	0	0	0	0	0	0	0	0	0	0	0	0	0	0
			VVDQQLVGQLPWSTGLQM	3	667.015	16.3838	0.0119274	0	0.0155248	0	0.0212663	0.0133958	0.0110619	0.0174031	0.0482265	0	0	0.0147297	0	0.105611	0.0145703	0.0106225	0.0372612	0.0213137	0.016028	0	0.0773542	0	0	0.011948	0	0.0157004	0	0.0275343	0.0125645	0.0110506	0.0121153	0.056145	0	0	0.0220049	0	0.0940375	0.0107683	0.00874034	0.0241129	0.0277721	0	0.0324143	0.0319225	0.0785744	0	0.0121163	0.0600034	0.015469	0	0.0212226	0.0155691	0.0112151	0.0200096	0.0442785	0	0	0.00928399	0	0.112785	0.0134684	0.00857617	0.026904	0.017024	0.0176223	0	0.0898426	0.0530216	0.0305657
			VVDQQLVGQLPWSTGLQMQCCQQ	3	863.747	13.5616	0	0	0	0	0	0	0	0	0	0	0	0	0	0	0	0	0	0	0	0	0	0	0	0	0	0	0	0	0	0	0	0	0	0	0	0	0	0	0	0	0	0	0	0	0	0	0	0	0	0	0	0.00735463	0.00336318	0	0	0	0	0	0	0	0	0	0	0	0	0	0	0	0
			VVDQQLVGQLP	2	598.338	15.5643	0	0	0	0	0	0	0	0	0	0	0.0258445	0	0	0	0	0	0	0	0	0.0277332	0	0	0	0	0	0	0.419135	0	0	0.0379085	0	0	0	0.0304185	0	0	0	0	0	0	0	0	0.0450255	0	0	0	0	0	0	0.467477	0	0	0	0	0	0	0	0	0	0	0	0	0.0254512	0	0	0	0	0	0
			QLVGQLPWSTGLQMQCCQQLR	3	806.401	15.6799	0.0165163	0	0.0162487	0	0	0	0	0	0	0	0	0	0	0	0	0	0	0	0.0225168	0	0	0	0	0	0	0	0	0	0	0	0	0	0	0	0	0	0	0	0	0	0	0	0	0	0	0	0	0	0	0	0	0	0	0	0	0	0.0165314	0	0	0	0.0107091	0	0	0	0	0	0	0	0
			VVDQQLVGQLPWSTGLQ	2	934.499	15.0204	0	0	0	0	0.101147	0	0.121332	0.122681	0	0	0.136451	0	0	0	0.115245	0.117215	0	0	0	0	0	0	0	0	0	0	0.130889	0	0	0	0.127421	0	0	0.121626	0	0	0	0.119714	0.0247786	0	0.0681268	0	0	0	0	0	0	0	0	0	0	0	0.0280163	0	0	0.125433	0	0.129811	0	0	0.118969	0.127045	0	0	0.0891505	0	0	0	0
			VGQLPWSTGLQMQCCQQL	2			0	0	0	0	0	0	0	0	0	0	0	0	0	0	0	0	0	0	0	0	0	0	0	0	0	0	0	0	0	0	0	0	0	0	0	0	0	0	0	0	0	0	0	0	0	0	0	0	0	0	0	0	0	0	0	0	0	0	0	0	0	0	0	0	0	0	0	0	0
			VVDQQLVGQLPWSTGLQMQCCQ	3			0	0	0	0	0	0	0	0	0	0	0	0	0	0	0	0	0	0	0	0	0	0	0	0	0	0	0	0	0	0	0	0	0	0	0	0	0	0	0	0	0	0	0	0	0	0	0	0	0	0	0	0	0	0	0	0	0	0	0	0	0	0	0	0	0	0	0	0	0
	PVALSQVVR	87	PVALSQVVR	2	484.798	10.6142	1	1	1	0	1	1	1	1	1	1	1	1	1	1	1	1	1	1	1	1	1	0	0	1	1	1	0	1	1	1	1	1	1	1	1	1	1	1	1	1	1	1	1	1	0	1	1	1	1	0	1	1	1	1	1	1	1	1	1	1	1	1	1	1	1	1	1	0	1
	GGSFYPGGTAPPLQQGGWWGTSVK	107	GGSFYPGGTAPPLQQGGWWGTSVK	3	812.397	14.3153	0.714681	1	1	0	1	1	0.682964	1	1	0	1	0.556472	0	1	1	0.650759	0	1	1	0	1	0	0	1	1	1	0	1	1	1	1	1	1	1	1	0	1	1	1	1	1	1	0	1	0	1	1	1	1	0	1	1	0.574671	1	1	1	1	0.609178	0	1	1	1	1	1	1	0	1	0	1
			GGSFYPGGTAPPLQ	2	674.83	12.2667	0.285319	0	0	0	0	0	0.317036	0	0	0	0	0.443528	0	0	0	0.349241	0	0	0	0	0	0	0	0	0	0	0	0	0	0	0	0	0	0	0	0	0	0	0	0	0	0	0	0	0	0	0	0	0	0	0	0	0.425329	0	0	0	0	0.390822	0	0	0	0	0	0	0	0	0	0	0
			GGSFYPGGTAPPLQQGGW	2	888.921	12.3764	0	0	0	0	0	0	0	0	0	0	0	0	0	0	0	0	0	0	0	0	0	1	0	0	0	0	0	0	0	0	0	0	0	0	0	0	0	0	0	0	0	0	0	0	0	0	0	0	0	0	0	0	0	0	0	0	0	0	0	0	0	0	0	0	0	0	0	0	0
	WYYPDQTSSQQSWQGQQGYHQSVTSSQQPGQGQQGSYPGSTFPQQPGQGQQPGQR	131	SSQQPGQGQQGSYPGSTFPQQPGQGQQPGQR	3	1076.5	9.38993	0.656075	0.557143	0.706103	0	0.530198	0.534373	0.574364	0.759612	0.495974	0.357352	0.83675	0	0.470133	0.473822	0.566638	0.792286	0.480084	0.530668	0.536695	0.559286	0.42159	0.490304	0.657821	0.684284	0.5934	0.639935	0	0.601807	0.505642	0.566076	0.766128	0.524366	0.327804	0.517257	0.636559	0.593118	0.467471	0.477241	0.548528	0.467137	0.470062	0.543977	0.489417	0.610354	0.402766	0.465045	0.55207	0.497255	0.548897	0	0.450602	0.563958	0.495718	0.678037	0.657015	0.326139	0.867231	0.665998	0.515106	0.454913	0.618261	0.730615	0.454896	0	0.509608	0.490145	0.466016	0.38167	0.443264
			GQGQQGSYPGSTFPQQP	2	882.403	9.82838	0	0	0	1	0	0	0	0	0	0	0	0	0	0	0	0	0	0	0	0	0	0	0	0	0	0	1	0	0	0	0	0	0	0	0	0	0	0	0	0	0	0	0	0	0	0	0	0	0	1	0	0	0	0	0	0	0	0	0	0	0	0	0	0	0	0	0	0	0
			DQTSSQQSWQGQQGYHQSVTSSQQP	3	936.413	9.7593	0	0	0	0	0	0	0	0	0.0385762	0	0	0	0	0	0	0	0	0	0	0	0	0	0	0	0	0	0	0	0	0	0	0	0	0	0	0	0	0	0	0	0	0	0	0	0	0	0	0	0	0	0	0	0	0	0	0	0	0	0	0	0	0	0	0	0	0	0	0	0
			SQQPGQGQQGSYPGSTFPQQPGQGQQPGQR	3	1047.49	9.40876	0.104898	0	0	0	0.126946	0.0961567	0	0	0	0.0902509	0	0.237301	0.1162	0.119217	0.158038	0	0.0985175	0.0921124	0.122364	0	0.127209	0	0.162493	0.111449	0	0.11378	0	0	0.094161	0.110658	0	0	0.087179	0.107965	0	0	0	0.122309	0.0831561	0.106236	0.0943278	0.124611	0.107656	0	0.137184	0.106808	0.0916224	0.100209	0	0	0.101588	0.117174	0.0918366	0.114179	0	0	0	0.118271	0	0.153161	0	0	0.0985083	0	0.102842	0.117401	0.152601	0	0.107926
			GSYPGSTFPQQPGQGQQPGQR	3	734.682	9.29607	0.107266	0.185798	0.168832	0	0.188085	0.128217	0.16768	0.163411	0.1779	0.217802	0.16325	0.376048	0.153491	0.122772	0.182452	0.207714	0.132342	0.136201	0.135689	0.14799	0.127935	0.179905	0.179686	0.11047	0.173068	0.148945	0	0.204654	0.124524	0.185942	0.13107	0.157577	0.212462	0.127909	0.125039	0.209127	0.140633	0.118198	0.143792	0.133335	0.131724	0.141135	0.158516	0.161047	0.151905	0.140051	0.0983845	0.133672	0.17315	0	0.144478	0.164786	0.138932	0	0.193599	0.187209	0	0.114906	0.189296	0.147779	0.165338	0.152819	0.10269	0.34946	0.144916	0.142847	0.150239	0.154844	0.117949
			QQPGQGQQGSYPGSTFPQQPGQGQQPGQR	3	1018.48	9.38873	0	0	0	0	0	0	0	0	0	0	0	0	0	0.08934	0	0	0.0705996	0	0	0	0.107629	0	0	0	0	0	0	0	0	0	0	0	0	0.0767576	0	0	0.11095	0	0	0	0.0776919	0	0	0	0.115895	0.0739676	0	0	0	0	0	0	0	0	0	0	0	0	0	0.0999998	0	0	0.0694439	0	0	0.0878663	0.133103	0.121653	0.0742019
			SYPGSTFPQQPGQGQQPGQR	3	715.675	9.22144	0.0829634	0.115893	0	0	0.154771	0.0980785	0.117942	0	0.129979	0.0872547	0	0	0.0813475	0.0766297	0.0928726	0	0.0909953	0.0931708	0.0771633	0.0730539	0.0872634	0.121983	0	0	0.128407	0.0973393	0	0.193538	0.110767	0.137324	0.102802	0.119035	0.0804368	0.0669316	0.125121	0	0.0835364	0.0640218	0.103751	0.087661	0.09385	0.0745459	0	0.120187	0.105828	0.0629473	0.0720482	0.0884445	0.114238	0	0.118398	0	0.104662	0.0956136	0.149386	0.071703	0	0.100825	0.114833	0	0.0801444	0.116566	0.0746561	0.258256	0.0782059	0	0.098042	0.102902	0.0638515
			STFPQQPGQGQQPGQR	2	870.924	7.95253	0.0487984	0.141165	0.125065	0	0	0.0869609	0.140014	0	0.157571	0.24734	0	0.386651	0.14072	0.118219	0	0	0.127461	0.114769	0.12809	0.163425	0.0740782	0.207807	0	0.0937975	0.105124	0	0	0	0.110004	0	0	0.136445	0.292118	0.10318	0.113282	0.197755	0.126097	0.144003	0.120772	0.126779	0.132345	0.115731	0.160651	0.108411	0.086421	0.151181	0.132351	0.123142	0.163716	0	0.184934	0.154082	0.168851	0.11217	0	0.326322	0.132769	0	0.144292	0.144148	0.136256	0	0.120042	0.307497	0.106986	0.16174	0	0.165874	0.144059
			GSTFPQQPGQGQQPGQR	2	899.435	10.5475	0	0	0	0	0	0.056213	0	0.0769777	0	0	0	0	0.0381079	0	0	0	0	0.033079	0	0.056245	0.0542958	0	0	0	0	0	0	0	0.054901	0	0	0.0625763	0	0	0	0	0.0713126	0.0742274	0	0.078852	0	0	0.0837597	0	0	0	0.0535237	0.0572787	0	0	0	0	0	0	0	0.0886265	0	0	0.0364732	0	0	0	0.0797636	0.0847861	0.0574426	0	0	0.0730572	0.048748
	QPWSYPSATFPQQPGQGQGQQGYYPGATSLLQPGQGQQGPYQSATSPQQPGQGQGQQEPYPIATSPHQPGQWQQPGQGQQGYYPSVTSPQQSGQGQQGYPSTTSPQQSGQGQQLGQGQQPGQGQQGYPSATFPQQPGQWQQGSYPSTTSPQQSGQGQQGYNPSGTSTQQPGQVQQLGQGQQGYYPIATSPQQPGQGQQLGQGQQPGHGQQLVQGQQQGQGQQGHYPSMTSPHQTGQGQK	186	GQGQQLGQGQQPGHGQQLVQGQQQGQGQQGHYP	4	867.414	10.3301	0	0	0	0.171932	0	0	0	0	0	0	0	0	0	0	0	0	0	0	0	0	0	0	0	0	0	0	0.42231	0	0	0	0	0	0	0	0	0	0	0	0	0	0	0	0	0	0	0	0	0	0	0.357677	0	0	0	0	0	0	0	0	0	0	0	0	0	0	0	0	0	0	0
			GQGQQLGQGQQPGHGQQLVQGQQQGQGQQGHY	4	843.151	9.8386	0	0	0	0.538169	0	0	0	0	0	0	0	0	0	0	0	0	0	0	0	0	0	0	0	0	0	0	0.364893	0	0	0	0	0	0	0	0	0	0	0	0	0	0	0	0	0	0	0	0	0	0	0.316437	0.0472264	0	0	0	0	0	0	0	0	0	0	0	0	0	0	0	0	0	0
			QPWSYPSATFPQQPGQGQGQQGYYPG	3	952.1	15.6537	0	0	0	0	0	0	0	0	0	0	0.0925351	0	0	0	0.55012	0	0	0.451932	0.18983	0.211908	0	0	0	0	0.723265	0	0	0.738226	0	0	0	0	0	0	0	0.242643	0.310503	0	0	0	0	0	0	0	0.337005	0.24801	0	0.294752	0	0	0.525008	0	0	0.407474	0	0	0	0	0	0	0	0	0	0	0	0	0	0.376116	0
			QPWSYPSATFPQQPGQGQGQQGYYPGATS	3	1038.47	14.7479	0	0.278228	0	0	0	0	0	0	0	0	0	0	0	0	0	0	0	0	0	0	0	0	0	0	0	0	0	0	0.247852	0	0	0	0	0	0	0.204105	0	0	0	0.557144	0	0	0	0	0	0	0	0.330097	0	0	0	0	0	0	0	0.257081	0	0	0	0	0	0	0	0	0	0	0	0	0
			QPWSYPSATFPQQPGQGQGQQGY	3	846.388	13.1294	0.656794	0.168639	0.731499	0	0	0.63817	0.791545	0.634831	0.416858	0.722124	0.699059	0.479518	0.537773	0.451992	0.44988	0.775915	0.699386	0.119731	0.373676	0.432511	0.702669	0.362293	0.647909	0.648699	0	0.702229	0	0	0.472433	0.69467	0.68551	0.63214	0.76927	0.741919	0.437577	0.372981	0.296605	0	0.831404	0	0.283038	0.661158	0.604632	0.435794	0.298206	0.34644	0.399992	0.224892	0.62172	0	0.238479	0.738321	0.765531	0.470819	0.527233	0.522792	0.642672	0.504108	0.708172	0.535317	0	0.651876	0.427258	0	0.60245	0.508361	0.700009	0	0.634891
			QPWSYPSATFPQQPGQGQGQQGYY	3	900.742	13.0237	0	0.173916	0	0	0	0	0	0.208632	0.372405	0	0	0	0.171972	0.259815	0	0	0	0.118221	0.184109	0	0	0	0.352091	0	0	0	0	0	0	0	0	0	0	0	0	0	0.1338	0	0	0	0.250853	0	0	0.344482	0	0.159431	0	0	0	0	0	0	0	0	0	0	0.128836	0	0	0	0	0	0.259618	0.318734	0	0	0	0	0
			QPWSYPSATFPQQPGQGQGQQGYYPGAT	3	1009.46	13.357	0	0.265996	0	0	0	0	0	0	0	0	0	0	0	0	0	0	0	0	0	0	0	0	0	0	0	0	0	0	0	0	0	0	0	0	0	0	0	0	0	0	0	0	0	0	0	0	0.289691	0	0	0	0	0	0	0	0	0	0	0	0	0	0	0	0	0	0	0	0	0	0
			GHGQQLVQGQQQGQGQQGHYP	3	754.025	7.75699	0	0	0	0.199543	0	0	0	0	0	0	0	0	0	0	0	0	0	0	0	0	0	0	0	0	0	0	0.121846	0	0	0	0	0	0	0	0	0	0	0	0	0	0	0	0	0	0	0	0	0	0	0.166027	0	0	0	0	0	0	0	0.168415	0	0	0	0	0	0	0	0	0	0	0
			QPWSYPSATFPQQPGQGQGQQ	3	773.026	12.6662	0.203707	0.11322	0.268501	0	0.621728	0.24987	0.208455	0.156537	0.210737	0.277876	0.161657	0	0.227043	0.288192	0	0.224085	0.300614	0.206383	0.196324	0.263755	0.297331	0.405347	0	0.217482	0.276735	0.194064	0	0.261774	0.155719	0.223619	0	0.36786	0.23073	0.199715	0.213229	0.180271	0.173544	0.531345	0	0.442856	0.466108	0.338842	0.395368	0.219724	0.364789	0.184479	0.128147	0.15026	0.187201	0	0	0.261679	0.234469	0.121707	0.299902	0.220127	0.137953	0	0.291828	0.304488	0	0.199551	0.189416	0.681266	0.306531	0.364383	0.299991	0.452545	0.365109
			GQVQQLGQGQQGYY	2	777.371	8.59374	0	0	0	0.0903561	0	0	0	0	0	0	0	0	0	0	0	0	0	0	0	0	0	0	0	0	0	0	0.0909518	0	0	0	0	0	0	0	0	0	0	0	0	0	0	0	0	0	0	0	0	0	0	0.0526485	0	0	0	0	0	0	0	0	0	0	0	0	0	0	0	0	0	0	0
			TSPQQPGQGQQLGQGQQPGHGQQL	3	828.737	8.55822	0	0	0	0	0	0	0	0	0	0	0	0	0	0	0	0	0	0	0	0	0	0	0	0	0	0	0	0	0	0	0.138523	0	0	0	0.147612	0	0	0	0	0	0	0	0	0	0	0	0	0	0	0	0	0	0	0	0	0	0	0	0	0	0	0	0	0	0	0	0	0	0
			GQQQGQGQQGHYPSMTSPHQTGQGQK	4	695.819	7.39503	0.139499	0	0	0	0.378272	0.11196	0	0	0	0	0.0467486	0.520482	0.0632116	0	0	0	0	0.103732	0.0560599	0.0918262	0	0.23236	0	0.133818	0	0.103707	0	0	0.123995	0.0817103	0.175967	0	0	0.0583665	0.201583	0	0.085548	0.468655	0.168596	0	0	0	0	0	0	0.0616404	0.18217	0	0.19108	0	0.189286	0	0	0	0.172864	0	0.0905386	0.327478	0	0.160196	0	0.148574	0.123709	0	0.0910192	0.127256	0	0.171339	0
			GHGQQLVQGQQQGQGQQGHY	3	721.674	7.58662	0	0	0	0	0	0	0	0	0	0	0	0	0	0	0	0	0	0	0	0	0	0	0	0	0	0	0	0	0	0	0	0	0	0	0	0	0	0	0	0	0	0	0	0	0	0	0	0	0	0.10721	0	0	0	0	0	0	0	0	0	0	0	0	0	0	0	0	0	0	0
			QPWSYPSATFPQQPGQGQGQQGYYPGA	3			0	0	0	0	0	0	0	0	0	0	0	0	0	0	0	0	0	0	0	0	0	0	0	0	0	0	0	0	0	0	0	0	0	0	0	0	0	0	0	0	0	0	0	0	0	0	0	0	0	0	0	0	0	0	0	0	0	0	0	0	0	0	0	0	0	0	0	0	0
			GQGQQLGQGQQPGHGQQLVQGQQQGQGQQGHYPS	4			0	0	0	0	0	0	0	0	0	0	0	0	0	0	0	0	0	0	0	0	0	0	0	0	0	0	0	0	0	0	0	0	0	0	0	0	0	0	0	0	0	0	0	0	0	0	0	0	0	0	0	0	0	0	0	0	0	0	0	0	0	0	0	0	0	0	0	0	0
			QPWSYPSATFPQQPGQGQGQQGYYP	3			0	0	0	0	0	0	0	0	0	0	0	0	0	0	0	0	0	0	0	0	0	0	0	0	0	0	0	0	0	0	0	0	0	0	0	0	0	0	0	0	0	0	0	0	0	0	0	0	0	0	0	0	0	0	0	0	0	0	0	0	0	0	0	0	0	0	0	0	0
			GQGQQLGQGQQPGHGQQ	3			0	0	0	0	0	0	0	0	0	0	0	0	0	0	0	0	0	0	0	0	0	0	0	0	0	0	0	0	0	0	0	0	0	0	0	0	0	0	0	0	0	0	0	0	0	0	0	0	0	0	0	0	0	0	0	0	0	0	0	0	0	0	0	0	0	0	0	0	0
			QPWSYPSATFPQQPGQGQGQQGYYPGATSLLQPGQGQQGPYQSA	4			0	0	0	0	0	0	0	0	0	0	0	0	0	0	0	0	0	0	0	0	0	0	0	0	0	0	0	0	0	0	0	0	0	0	0	0	0	0	0	0	0	0	0	0	0	0	0	0	0	0	0	0	0	0	0	0	0	0	0	0	0	0	0	0	0	0	0	0	0
			GQGQQLGQGQQP	2			0	0	0	0	0	0	0	0	0	0	0	0	0	0	0	0	0	0	0	0	0	0	0	0	0	0	0	0	0	0	0	0	0	0	0	0	0	0	0	0	0	0	0	0	0	0	0	0	0	0	0	0	0	0	0	0	0	0	0	0	0	0	0	0	0	0	0	0	0
	GYYPSAISPQQSGQGQQGYQPSGASSQGSVQGACQHSTSSPQQQAQGCQASSPK	425	GQGQQGYQPSGASSQGSVQGACQHSTSSP	3	936.074	8.07455	0	0	0	0.490378	0	0	0	0	0	0	0	0	0	0	0	0.322286	0	0	0	0	0	0	0	0	0	0	1	0	0	0	0	0	0	0	0	0	0	0	0	0	0	0	0	0	0	0	0	0	0	1	0	0	0	0	0	0	0	0	0	0	0	0	0	0	0	0	0	0	0
			GYYPSAISPQQSGQGQQGYQPSGASSQGSVQGACQHSTSSPQQQAQGCQASSPK	5	1086.09	10.1804	0.610005	0	0	0	0	0	0	0	0	0	0	0	0	0	0.576991	0	0	0	0	0	0	0	0	0	0	0	0	0	0	0	0	0	0	0	0	0	0	0	0	0	0	0	0	0	0	0	0	0	0	0	0	0	0	0.629669	0	0	0	0	0	0	0	0	0.510707	0	0	0	0	0	0
			QQSGQGQQGYQPSGASSQGSVQGACQHSTSSP	3	1050.46	9.43169	0	0	0	0.509622	0	0	0	0	0	0	0	0	0	0	0	0	0	0	0	0	0	0	0	0	0	0	0	0	0	0	0	0	0	0	0	0	0	0	0	0	0	0	0	0	0	0	0	0	0	0	0	0.253591	0	0	0	0	0	0	0	0	0	0	0	0	0	0	0	0	0
			GACQHSTSSPQQQAQGCQASSPK	3	772.675	7.2286	0.389995	0	0	0	0	1	1	1	0	1	1	1	1	0	0.423009	0.677714	1	1	1	1	1	0	0	1	0	1	0	0	0	1	1	0	0	1	0	1	0	1	1	1	1	1	1	0	0	1	1	0	0	0	0	0.746409	1	0.370331	1	1	0	0	0	0	0	0	0.489293	0	1	0	0	0	1
			AISPQQSGQGQQGYQPSGASSQGSVQGACQHSTSSPQQQAQGCQASSPK	4			0	0	0	0	0	0	0	0	0	0	0	0	0	0	0	0	0	0	0	0	0	0	0	0	0	0	0	0	0	0	0	0	0	0	0	0	0	0	0	0	0	0	0	0	0	0	0	0	0	0	0	0	0	0	0	0	0	0	0	0	0	0	0	0	0	0	0	0	0
			ISPQQSGQGQQGYQPSGASSQGSVQGACQHSTSSPQQQAQGCQASSPK	4			0	0	0	0	0	0	0	0	0	0	0	0	0	0	0	0	0	0	0	0	0	0	0	0	0	0	0	0	0	0	0	0	0	0	0	0	0	0	0	0	0	0	0	0	0	0	0	0	0	0	0	0	0	0	0	0	0	0	0	0	0	0	0	0	0	0	0	0	0
	PGQGYNPGGTSPLHQQGGGFGGGLTTEQPQGGK	496	GGGFGGGLTTEQPQGGK	2	774.376	8.49415	0	0	0	0	0	0	0	0	0	0	0	0	0	0	0	0	0	0	0	0	0	1	0	0	0	0	0	0	0	0	0	0	0	0	0	0	0	0	0	1	0	0	0	0	1	0	0	0	0	0	0	0	0	0	0	0	0	0	0	0	0	1	0	0	0	0	0	0	0
			LHQQGGGFGGGLTTEQPQGGK	3	685.34	9.29259	0	0	0	1	0	0	0	0	0	0	0	0	0	0	0	0	0	0	0	0	0	0	0	0	0	0	1	0	0	0	0	0	0	0	0	0	0	0	0	0	0	0	0	0	0	0	0	0	0	0	0	0	0	0	0	0	0	0	0	0	0	0	0	0	0	0	0	0	0
	QPFHCQQTTVSPHQXXXXXXXXXXXXXXXXXXXXXXXXXXXXXXXXXXXXXXXXXXXXXXXXXXXXXXXXXXXXXXXXXXXXXXXXXXXXXXXXXXXXXXXXXXXXXXXXXXXXGQQTTVSPHQGQQTTVSPHQGQQTTVSPHQGQQPGEQPCGFPGQQTTVSLHHGQQSNELYYGSPYHVSVEQPSASLK	529	ELYYGSPYHVSVEQPSASLK	3	752.039	11.855	0	0	0.354266	0	0	0	0	0.335823	0	0	0	0.302946	0	0	0	0.570952	0	0	0	0	0	0	0	0	0	0	0	0	0	0	0	0	0	0	0.527488	0	0	0	0.555868	0	0	0	0	0	0	0	0	0	0	0	0	0	0	1	0	0	0	0.582716	0	0	0	0.421935	0	0	0	0	0	0	0
			VSPHQGQQTTVSPHQGQQTTVSPH	4	642.315	7.35129	0.328408	0.663411	0.449931	0	0	0	0	0	0.66427	0	0	0.36264	1	0	0	0	1	0.577962	0	1	1	0	0	0.340449	0	0.547759	0	0	0	0	0.543638	0	0	0	0	0	0	0	0	0	1	1	0.709891	0.715759	0	0	0	0.691928	0.627196	0	0	0.488732	0.333965	0	0	1	0	0	0	0.621418	0.595052	0	1	1	0	0.65965	0	0	0
			SPYHVSVEQPSASLK	3	543.614	9.96944	0.671592	0	0	0	0	0	0	0.385637	0	0	0	0	0	0	0	0.310275	0	0	0	0	0	0	0	0	0	0	0	0	0.258824	0	0	0	0	0	0	0	0	0	0	0	0	0	0	0	0	0	0	0	0	0	0	0	0.312034	0	0	0	0	0	0	0	0	0.267151	0	0	0	0	0	0	0
			TVSPHQGQQTTVSPHQGQQTTVSPH	4	667.577	7.3934	0	0.336589	0.195803	0	0	0.438606	0.444237	0.118228	0.33573	0	0	0	0	0	0	0.118774	0	0.422038	1	0	0	1	0	0.291025	1	0.452241	0	0	0.263661	0	0	0	0	0	0	0	0	0	0.139565	0	0	0	0	0.284241	1	1	0.442388	0.308072	0.372804	0	1	0.21875	0	0	1	0	0	0.417284	1	0.378582	0.404948	0.117836	0	0	0	0.34035	1	1	0
			FHCQQTTVSP	2	574.264	8.56064	0	0	0	1	0	0	0	0	0	0	0	0	0	0	0	0	0	0	0	0	0	0	1	0	0	0	1	0	0	0	0	0	0	0	0	0	0	0	0	0	0	0	0	0	0	0	0	0	0	0	0	0	0	0	0	0	0	0	0	0	0	0	0	0	0	0	0	0	0
			VSVEQPSASLK	2	572.814	8.79141	0	0	0	0	0	0.561394	0.555763	0.160312	0	0	1	0.334414	0	0	1	0	0	0	0	0	0	0	0	0.368526	0	0	0	0	0.477515	1	0.456362	0	0	1	0.472512	0	0	0	0.304567	0	0	0	0.290109	0	0	0	0.557612	0	0	0	0	0.292518	0.354001	0	0	0	1	0	0	0	0	0.193079	0	0	0	0	0	0	0
			VSPHQGQQTTVSPH	3			0	0	0	0	0	0	0	0	0	0	0	0	0	0	0	0	0	0	0	0	0	0	0	0	0	0	0	0	0	0	0	0	0	0	0	0	0	0	0	0	0	0	0	0	0	0	0	0	0	0	0	0	0	0	0	0	0	0	0	0	0	0	0	0	0	0	0	0	0
	AQQLAAQLPAMCR	723	AQQLAAQLPAMCR	2	700.86	12.3022	0.881924	1	0.84627	0	0.714045	0.896966	0.868146	0.859119	0.421947	0.724744	0.847936	0.888285	0.179511	0.172313	0.762465	0.892295	0.643924	0.280872	0.495358	0.462917	0.549094	0.0457419	1	0.871331	1	0.88114	1	0.731602	0.906321	0.896974	0.842384	0.365953	0.721612	0.883763	0.867594	0.175145	0.127018	0.746791	0.906707	0.6185	0.219465	0.5205	0.419891	0.450333	0	0.510863	0.864684	1	0.857918	0	0.763554	0.914598	0.89499	0.825262	0.413503	0.739897	0.867638	0.906685	0.179236	0.123171	0.758278	0.899558	0.646907	0.250443	0.461131	0.415595	0.651933	0	0.486212
			AAQLPAMCR	2	480.741	10.1082	0.118076	0	0.15373	0	0.185881	0.0906338	0.118376	0.121552	0.523077	0.275256	0.135857	0.111715	0.638302	0.674689	0.222421	0.093951	0.315973	0.597821	0.396481	0.422095	0.339379	0.954258	0	0.11641	0	0.11886	0	0.201232	0.0820135	0.103026	0.129331	0.464088	0.278388	0.103729	0.0926534	0.675491	0.618806	0.215019	0.082792	0.325281	0.658463	0.357567	0.440365	0.301362	0.970026	0.343881	0.121084	0	0.142082	0	0.217464	0.0854019	0.10501	0.155564	0.54625	0.260103	0.132362	0.0933154	0.648214	0.672216	0.226567	0.0873088	0.296134	0.662333	0.425983	0.464948	0	1	0.3465
			LAAQLPAMCR	2	537.283	10.2601	0	0	0	0	0	0	0	0	0.0549761	0	0	0	0.141112	0	0	0	0.0401032	0.0980952	0.092164	0.114988	0	0	0	0	0	0	0	0	0	0	0	0.0481458	0	0	0	0.149365	0.135143	0	0	0.0433633	0.093246	0.0972671	0.120957	0	0	0.0845334	0	0	0	0	0	0	0	0	0	0	0	0	0.136654	0.134916	0	0	0.041683	0.0872239	0.0937194	0.119457	0	0	0.0724807
			AQQLAAQLPAMC	2	622.81	14.5386	0	0	0	0	0.0629305	0	0	0.0193284	0	0	0	0	0.0410753	0.0694747	0	0	0	0.0232115	0	0	0.0653853	0	0	0	0	0	0	0.0671655	0	0	0.0118954	0.0682693	0	0	0	0	0.0510551	0.0226361	0	0	0.028826	0.0246659	0.0187871	0.112648	0	0.0607224	0	0	0	0	0.0189825	0	0	0	0.0233586	0	0	0	0.0358961	0.0696976	0	0	0	0	0.0191667	0	0	0	0.058321
			AQQLAAQLPAM	2	571.305	13.2192	0	0	0	0	0.0371438	0.0124007	0.0134787	0	0	0	0.016208	0	0	0.083524	0.0151139	0.013754	0	0	0.0159974	0	0.0461417	0	0	0.0122589	0	0	0	0	0.0116655	0	0.0163901	0.0535441	0	0.0125078	0.0397524	0	0.0679778	0.0155537	0.010501	0.0128552	0	0	0	0.135658	0.0299736	0	0.0142316	0	0	0	0	0	0	0.0191738	0.0168885	0	0	0	0	0	0.015154	0.0131337	0.0152756	0	0	0	0.348067	0	0.036487
HORVU1Hr1G012090.2	YPEPTEGSIGASGAK	10	YPEPTEGSIGASGAK	2	732.354	8.68707	1	1	1	0	1	1	1	1	1	0	1	1	1	1	1	1	1	1	1	1	1	0	1	1	1	1	0	1	1	1	1	1	0	1	1	1	1	1	1	1	1	1	1	1	0	1	1	1	1	0	1	1	1	1	1	1	1	1	1	1	1	1	1	1	1	1	1	0	1
HORVU5Hr1G046550.1	AAVALNCGQVDSK	22	LNCGQVDSK	2	482.232	9.1438	0.679289	0	0.669249	1	0	0.535644	0.320905	0.338143	0.62703	0.542907	0.662387	0.505775	1	1	1	0.37099	0.623398	1	0.292503	0.5744	0	0	0	0.617788	0.179303	0.654307	1	0	0.535131	1	0	0	0.64915	0.622591	0	1	1	0	0.471758	0.591358	1	0.607323	1	1	0	1	0.594576	0.214795	0	1	0	0	0	0.6407	1	0.683785	0.635039	1	0	1	0	0.357334	1	1	1	1	0	0	0.609763
			VALNCGQVDSK	2	567.285	8.64897	0.320711	1	0.330751	0	1	0.464356	0.679095	0.661857	0.37297	0.457093	0.337613	0.494225	0	0	0	0.62901	0.376602	0	0.707497	0.4256	1	1	0	0.382212	0.820697	0.345693	0	0	0.464869	0	0	0	0.35085	0.377409	0	0	0	0	0.528242	0.408642	0	0.392677	0	0	0	0	0.405424	0.785205	0	0	1	1	1	0.3593	0	0.316215	0.364961	0	0	0	0	0.642666	0	0	0	0	1	1	0.390237
	PCLTYVQGGPGPSGECCNGVR	37	CLTYVQGGPGPSGECCNGVR	2	998.937	11.8235	0.257022	0	0.0779328	0.478504	0.151128	0.0757143	0.137915	0	0.130046	0.109927	0.0932524	0.122917	0.0579685	0.0678733	0.223767	0.133784	0.162341	0.0862257	0.0604575	0.119764	0	0	0.205244	0.136927	0	0.273131	0.460487	0.138945	0.162361	0.11342	0.137287	0.140981	0.0794262	0.0978834	0.0775148	0	0	0	0.156709	0.163567	0.0324121	0.129946	0.106943	0	0	0.105305	0.208887	0	0.11986	0.541775	0.130221	0.135452	0.125052	0.188239	0.106577	0.185165	0.0893793	0.187397	0.0617097	0.0222558	0.124513	0.106694	0.154189	0.0286534	0.0361933	0	0	0	0.120347
			LTYVQGGPGPSGECCNGVR	2	947.433	10.1196	0.264323	0	0.174707	0.072927	0.168635	0.169858	0.138795	0.259324	0.177579	0.303249	0.128916	0.259865	0.15353	0.18622	0.221877	0.154025	0.270525	0.235236	0.211695	0.212579	0.196515	0	0.0919567	0.131984	0	0.281503	0.0721432	0.191851	0.327597	0.111987	0.192513	0.165003	0.162247	0.114232	0.127717	0.151618	0.190966	0.178261	0.188545	0.16255	0.180027	0.241494	0.188543	0	0	0.140079	0.257816	0	0.185111	0.0639313	0.162843	0.332097	0.363114	0.298389	0.205725	0.248381	0.216547	0.313062	0.171565	0.18128	0.107627	0.139868	0.199795	0.223123	0.250512	0.209412	0	0	0.184669
			TYVQGGPGPSGECCNGVR	2	890.891	8.69108	0.0588305	0	0.440358	0.0627886	0.444488	0.293488	0.442146	0.497863	0.170455	0.117299	0.352974	0.0656741	0.29255	0.293279	0.123364	0.445679	0.116309	0.244379	0.229027	0.194799	0.0488535	0.0195627	0.188364	0.501178	0	0.0813435	0.0784515	0.452406	0.0374799	0.386231	0.421318	0.186716	0.410905	0.363576	0.35073	0.303801	0.32026	0.10242	0.0405083	0.096321	0.247951	0.30986	0.207003	0	0	0.242835	0.0522123	0	0.0480165	0.0609377	0.424984	0.046291	0.0538391	0.0674104	0.181714	0.104505	0.0532219	0.0536057	0.299068	0.273883	0.36121	0.327793	0.0997816	0.289543	0.242324	0.222264	0	0	0.260636
			YVQGGPGPSGECCNGVR	2	840.367	8.29776	0.0221336	0	0.020307	0.0928058	0.0327838	0.224108	0	0	0.208877	0.0697484	0.210197	0.028708	0.209397	0.184839	0.0563655	0.0170758	0.0878194	0.24654	0.158122	0.216076	0.112116	0.126722	0.11701	0.0187591	0	0	0.090019	0.022222	0	0.203516	0.0226325	0.234685	0.0505434	0.298372	0.251487	0.217061	0.20428	0.512246	0.340419	0.303435	0.302007	0.0752481	0.221607	0	0	0.219313	0.0340867	0	0.433289	0.100983	0.0633388	0.0297594	0	0.0414904	0.239404	0.0857164	0.290555	0.0320189	0.193864	0.240752	0.219418	0.225113	0.265245	0.199112	0.131302	0.225011	0	0	0.162677
			GGPGPSGECCNGVR	2	645.272	10.115	0.207099	0	0.1598	0.0612522	0.0733364	0.142403	0.140176	0.0907164	0.171329	0.151558	0.113233	0.243406	0.16061	0.14884	0.165364	0.124325	0.189862	0.0654904	0.163859	0.11262	0.504562	0.745556	0.159258	0.1087	0	0.154221	0.0613073	0.109628	0.281379	0.096631	0.104085	0.158334	0.128439	0.0373056	0.106968	0.207754	0.164287	0.0274521	0.136347	0.132486	0.112487	0.120401	0.142464	0	0	0.157334	0.209167	0	0.075428	0.0353205	0.0796002	0.310077	0.24104	0.180198	0.141354	0.132417	0.186071	0.200369	0.165218	0.138422	0.0862344	0.102272	0.144482	0.101512	0.243015	0.256763	0	0	0.107648
			PCLTYVQGGPGPSGECCNGVR	2	1047.46	11.0922	0.116252	0	0.0637336	0.0921038	0.0733272	0.0594678	0.0553571	0.0893029	0.0779567	0.105816	0.054826	0.0955095	0.0433168	0.042498	0.129651	0.0779359	0.0982237	0.0460304	0.0768717	0.0716388	0	0	0.160907	0.0605831	0	0.132808	0.0774277	0.0607683	0.132965	0.0601515	0.0709494	0.0586058	0.0835364	0.0565099	0.0466557	0.0324026	0.0397195	0.111236	0.0920617	0.0900616	0.0360782	0.0812818	0.0658157	0	0	0.0594303	0.10997	0	0.0677644	0.0480712	0.066226	0.0831925	0.131006	0.10855	0.0610277	0.108017	0.080579	0.113796	0.0379416	0	0.0604794	0.0554639	0.0826192	0.0446436	0	0	0	0	0.0792058
			VQGGPGPSGECCNGVR	2	758.835	7.86227	0.0743401	0	0.063162	0.0699708	0.0563012	0.0349599	0.085611	0.0627936	0.0637576	0.142403	0.0466013	0.172459	0.082628	0.0764506	0.0796111	0.0471742	0.0749189	0.0760987	0.0999683	0.0725222	0.137953	0.108159	0.07726	0.0418684	0	0.0769937	0.0521585	0.0241813	0.058217	0.0280641	0.0512144	0.0556739	0.0849028	0.0321209	0.0389265	0.0873639	0.0804879	0.0683853	0.0454114	0.0515789	0.0890369	0.0417701	0.067624	0	0	0.0757024	0.12786	0	0.0705313	0.0724053	0.0727875	0.0631313	0.085949	0.115723	0.0641984	0.135798	0.0836466	0.0997511	0.0706347	0.143407	0.0405174	0.0427958	0.0538882	0.113412	0.0966544	0.0865497	0	0	0.0848163
			CLTYVQGGPGP	2	546.263	8.56056	0	0	0	0.0696474	0	0	0	0	0	0	0	0	0	0	0	0	0	0	0	0	0	0	0	0	0	0	0.108006	0	0	0	0	0	0	0	0	0	0	0	0	0	0	0	0	0	0	0	0	0	0	0.0765765	0	0	0	0	0	0	0	0	0	0	0	0	0	0	0	0	0	0	0
			GPSGECCNGVR	2	539.724	10.1423	0	0	0	0	0	0	0	0	0	0	0	0.0114619	0	0	0	0	0	0	0	0	0	0	0	0	0	0	0	0	0	0	0	0	0	0	0	0	0	0	0	0	0	0	0	0	0	0	0	0	0	0	0	0	0	0	0	0	0	0	0	0	0	0	0	0	0	0	0	0	0
			CLTYVQGGPGPSGECCN	2			0	0	0	0	0	0	0	0	0	0	0	0	0	0	0	0	0	0	0	0	0	0	0	0	0	0	0	0	0	0	0	0	0	0	0	0	0	0	0	0	0	0	0	0	0	0	0	0	0	0	0	0	0	0	0	0	0	0	0	0	0	0	0	0	0	0	0	0	0
	DLHNQAQSSGDR	58	DLHNQAQSSGDR	3	443.204	7.9709	0	0	0	0	0	0	0	0	0	0	0	0	0	0	0	0	0	0	0	0	0	0	0	0	0	0	0	0	0	0	0	1	0	0	0	0	0	0	0	0	0	0	0	0	0	0	0	0	0	0	0	0	0	0	0	0	0	0	0	0	0	0	0	0	0	0	0	0	1
	GIHNLNLNNAASIPSK	82	LNNAASIPSK	2	507.783	7.72098	0.468532	1	1	0	0	0.543769	0.148331	1	1	0	1	1	0.926551	1	0	1	0.648907	0.710335	1	1	0.655265	0	0	0.619066	1	1	0	0	1	0.473855	0.444904	0.533919	0	1	0	0.949217	0.935463	0	0	1	0.864936	1	1	0	0	0.693732	0	1	1	0	0	1	0	0.570201	0.682854	0	0	0	1	1	0	0	0	0.776179	0.845808	0.536035	1	0	0.710171
			GIHNLNLNNAASIPS	2	767.902	13.6253	0.531468	0	0	0	0	0.456231	0	0	0	0	0	0	0.073449	0	0	0	0.351093	0.289665	0	0	0.344735	0	0	0.380934	0	0	1	1	0	0.526145	0.555096	0.466081	0	0	0	0.0507831	0.0645369	1	1	0	0.135064	0	0	1	0	0.306268	0	0	0	0	0	0	1	0.429799	0.317146	0	0	0	0	0	0	0	1	0.105077	0	0	0	0	0.289829
			LNLNNAASIPSK	2	621.346	12.0685	0	0	0	0	0	0	0.851669	0	0	0	0	0	0	0	1	0	0	0	0	0	0	0	0	0	0	0	0	0	0	0	0	0	0	0	0	0	0	0	0	0	0	0	0	0	0	0	0	0	0	0	0	0	0	0	0	0	0	0	0	0	0	0	0	0.118745	0.154192	0.463965	0	0	0
	CNVNVPYTISPDIDCSR	98	CNVNVPYTISPDIDCSR	2	948.435	13.6249	0.326485	0.510361	0.271551	0.220979	0.507827	0.524964	0.529951	0.541531	0.505076	0.205748	0.292431	0.247153	0.385809	0.169556	0.526629	0.540569	0.536718	0.374985	0.475554	0.486957	0.402294	0.184594	0.52367	0.520429	0.406428	0.314526	0.0585652	0.234766	0.485503	0.304957	0.386927	0.289298	0.517216	0.532702	0.615629	0.377592	0.372654	0.534698	0.544863	0.240931	0.367081	0.450069	0.219921	0.369767	0.201463	0.471931	0.327685	0.39035	0.271421	0.0894407	0.517728	0.394901	0.555408	0.520486	0.506729	0.242706	0.362601	0.326666	0.123241	0.386279	0.263582	0.292875	0.264156	0.141626	0.47898	0.455529	0.462063	0	0.485313
			VNVPYTISPDIDCSR	2	839.909	12.7357	0.00828471	0	0	0	0.0280664	0.0160668	0	0.0053972	0.0623535	0.0284431	0	0	0.22693	0.4001	0.0123103	0.00758856	0.0506308	0.266669	0.0746577	0.0671383	0.0908601	0.119199	0.0504924	0.0068589	0.119039	0.0110061	0	0.0320809	0.0191236	0	0.0138358	0.0692716	0.018416	0.00755278	0.0179395	0.237064	0.296255	0.0135458	0.00674649	0.0486204	0.244037	0.0840915	0.121686	0.136598	0.127856	0.06502	0	0	0.00975594	0	0.0276738	0.013994	0	0.00626429	0.0453946	0.0308342	0.00904775	0.00950391	0.300311	0.244011	0.0230318	0	0.0503743	0.292613	0.0703365	0.232999	0.106513	0.234338	0.0588409
			YTISPDIDCSR	2	635.293	13.0146	0.618312	0.400433	0.657788	0.601073	0.389421	0.411249	0.422319	0.404747	0.353401	0.664188	0.634082	0.691835	0.266524	0.370436	0.399247	0.410996	0.387287	0.260662	0.366926	0.356936	0.285309	0.150001	0.393855	0.411451	0.43158	0.623755	0.808516	0.604856	0.443062	0.616962	0.528834	0.480424	0.422018	0.40855	0.284047	0.265332	0.250496	0.39688	0.406319	0.56736	0.282932	0.348094	0.488086	0.188809	0.0418783	0.358469	0.604457	0.60965	0.659482	0.694577	0.382421	0.532941	0.394848	0.413459	0.391024	0.646258	0.568012	0.579951	0.407832	0.278298	0.628554	0.621957	0.557926	0.417484	0.391924	0.079829	0.431424	0	0.351211
			NVNVPYTISPDIDCSR	2	896.93	14.4089	0	0.0726456	0	0.111839	0.0293712	0	0	0	0.044686	0.0201102	0	0	0.0535368	0	0.0147904	0	0	0.0361199	0.0432413	0.0594949	0.171097	0.382388	0	0.0143246	0	0	0.0581893	0.0401268	0	0	0	0.0519252	0	0	0	0.0573361	0.0372883	0.00871389	0	0.0475927	0.0339802	0.0463141	0.0906969	0.239664	0.474579	0.0517339	0	0	0	0.122235	0.0191938	0	0	0.00725314	0	0	0.00939848	0	0.0773967	0.0451446	0	0	0.0453021	0.0440403	0	0.163687	0	0.592326	0.0507237
			CNVNVPYTISPDID	2	775.364	13.7012	0	0	0.0115953	0	0	0	0.00667851	0	0	0	0	0.0157455	0	0	0	0.00953325	0	0.00685286	0	0	0	0	0	0.00793344	0	0	0	0	0	0.0129253	0.016595	0	0	0	0	0	0	0	0.0102931	0.0169791	0.00805411	0.00970733	0	0	0	0.00971936	0	0	0	0	0	0	0.0110845	0.0117456	0.010655	0	0	0.0213935	0.0147932	0	0.0196744	0.0199963	0.0171077	0.0127987	0.012117	0	0	0	0.0121849
			CNVNVPYTISPD	2	661.308	12.4562	0.0296682	0	0.0294984	0	0.0309621	0.0382732	0.0175584	0.0220064	0.0344839	0.041584	0.0364126	0.045266	0.0296331	0.0442047	0.0205414	0.0199246	0.0253639	0.0310796	0.0248724	0.0202308	0.0220432	0.0528777	0	0.0215387	0.0429535	0.0316662	0	0.0461167	0.0402672	0.0283789	0.0419639	0.0395229	0.0265971	0.0275037	0.0541071	0.0291199	0.030521	0.0207108	0.0214494	0.0355279	0.0326709	0.0292593	0.02938	0.0227897	0.0372621	0.024778	0.0300952	0	0.0297763	0	0.0318518	0.0473268	0.0204616	0.0231256	0.0353649	0.0423168	0.0342332	0.0448351	0.0489729	0.034657	0.030677	0.034823	0.0365722	0.0490022	0.0296025	0.025163	0	0	0.0270794
			NVNVPYTIS	2	503.764	13.4432	0	0	0	0.0661091	0	0	0	0	0	0	0	0	0	0	0	0	0	0	0	0	0	0	0	0	0	0	0.0645844	0	0	0	0	0	0	0	0	0	0	0	0	0	0	0	0	0	0	0	0	0	0	0.0782068	0	0	0	0	0	0	0	0	0	0	0	0	0	0	0	0	0	0	0
			CNVNVPYTISPDIDC	2	826.868	14.8825	0	0	0.00795529	0	0	0	0	0	0	0.0209021	0	0	0.00661509	0.0157037	0.0118522	0	0	0	0	0	0	0	0	0	0	0	0	0.0148681	0	0	0	0.0140167	0	0	0	0.00734373	0.0102508	0.0112097	0	0.00944685	0.00492413	0.00680275	0.00675565	0	0	0.00994916	0	0	0.0093708	0	0.00867623	0	0	0	0	0	0	0	0.00983194	0	0.0181477	0	0	0.00665804	0.00727176	0	0	0	0
			PYTISPDIDCSR	2	683.819	13.015	0.0172507	0.0165603	0.021612	0	0	0	0.0116278	0.0156089	0	0	0.0184022	0	0.0141718	0	0.0146299	0.0113882	0	0.0106612	0.0147484	0	0	0.0219038	0.0319821	0.0174645	0	0.0190464	0	0.0164592	0	0.0193694	0.0118445	0.0422733	0.0157531	0.0146342	0	0.0162589	0	0.00947469	0.0103283	0.0239197	0.0111657	0.0172217	0.0263144	0	0	0	0.0319466	0	0.0163228	0	0.0124556	0	0.0115601	0.0073749	0	0.0203368	0.0167072	0.004224	0	0	0	0.0173179	0.0177788	0.0159797	0.00328609	0	0	0	0.0146472
			VPYTISPDIDCSR	2	733.353	13.0199	0	0	0	0	0.0143515	0.00944679	0.0118658	0.0107093	0	0.0190247	0.0186729	0	0.016781	0	0	0	0	0.0129705	0	0.00924278	0.0283972	0.0890369	0	0	0	0	0	0.0107263	0.0120441	0.0174068	0	0.0132683	0	0.00905696	0.0282779	0.00995463	0	0.00476739	0	0.0096224	0.0151538	0.00844033	0.0171593	0.0423715	0.116962	0.00839983	0.0058167	0	0.00387034	0	0	0.010837	0.00663853	0.0102907	0.0108332	0.0175487	0	0.0134271	0.0176221	0.0116104	0.0143602	0.013031	0.0107835	0.0164378	0.00648244	0.042793	0	0.173336	0
			CNVNVPYTISP	2	603.795	12.3059	0	0	0	0	0	0	0	0	0	0	0	0	0	0	0	0	0	0	0	0	0	0	0	0	0	0	0.010145	0	0	0	0	0	0	0	0	0	0.0025348	0	0	0	0	0	0	0	0	0	0	0	0	0.0155403	0	0	0	0	0	0	0	0	0	0	0.00197227	0	0	0.00335968	0	0	0	0	0
			CNVNVPYTISPDIDCS	2			0	0	0	0	0	0	0	0	0	0	0	0	0	0	0	0	0	0	0	0	0	0	0	0	0	0	0	0	0	0	0	0	0	0	0	0	0	0	0	0	0	0	0	0	0	0	0	0	0	0	0	0	0	0	0	0	0	0	0	0	0	0	0	0	0	0	0	0	0
HORVU4Hr1G013480.1	LASAISSNPER	69	LASAISSNPER	2	572.801	7.9019	1	1	1	1	1	1	1	1	1	1	1	1	1	1	1	1	1	1	1	1	1	1	1	1	1	1	0	0	1	1	1	1	1	1	1	1	1	1	1	1	1	1	1	1	1	1	1	1	1	0	1	1	1	1	1	1	1	0	1	0	1	1	1	1	1	1	1	1	1
	AAGNVAFSPLSLHVALSLITAGAGGATR	80	AAGNVAFSPLSL	2	573.811	15.2911	0.110913	0.14748	0	0.742559	0.205033	0.0946419	0.0460568	0.202926	0.197883	0.141522	0.117003	0	0.199574	0.165481	0.164095	0	0.216739	0	0.190154	0.197809	0.0355878	0	0.00789675	0.132054	0	0	0.543654	0.249096	0	0.0792792	0	0.21986	0.1385	0	0	0.207103	0.180612	0.160219	0.0513114	0.213194	0.215955	0.228017	0.207992	0	0	0	0.145142	0.190198	0.102231	1	0	0.13586	0.0816209	0	0.237085	0.167951	0	0	0.209676	0	0.172084	0.0792344	0.220957	0.192651	0.212906	0.213415	0.0556498	0.00941371	0.204599
			HVALSLITAGAGGATR	3	498.951	11.6303	0.544808	0.686281	0.606649	0	0.686819	0.616587	0.609389	0.797074	0.725547	0.858478	0.753689	0	0.674408	0.649996	0.808297	0.449653	0.718187	0.863974	0.714659	0.732051	0.813235	0.155659	0.992103	0.638171	1	0.764921	0.292138	0.721395	0.863503	0.517299	1	0.727269	0.8615	1	0.674692	0.645726	0.626237	0.839781	0.382592	0.740162	0.61915	0.732548	0.792008	0.817672	0.274195	0.877036	0.595757	0.809802	0.705452	0	0.932651	0.86414	0.653881	1	0.685004	0.832049	1	0.740157	0.633475	0.755074	0.827916	0.455922	0.721446	0.681473	0.787094	0.786585	0.752424	0.243254	0.678768
			AAGNVAFSPLSLHVALSLITAGAGGATR	3	874.817	17.2983	0.224591	0.074267	0.168014	0.257441	0.026897	0.248082	0.344554	0	0.00952481	0	0.129308	0	0	0.0160634	0.0276084	0.467068	0	0	0.0129227	0.0153454	0	0.0204489	0	0	0	0.235079	0.164208	0	0.136497	0.341133	0	0	0	0	0.325308	0	0.0123215	0	0.390626	0.0466445	0.036807	0.0102734	0	0	0	0	0.0653618	0	0.105305	0	0	0	0.264498	0	0	0	0	0.259843	0.0079049	0	0	0.402743	0.0290065	0	0	0	0	0	0
			AAGNVAFSPLS	2	517.269	11.7044	0	0	0	0	0.0254533	0	0	0	0	0	0	0	0.0345161	0.0689233	0	0	0	0	0	0	0	0	0	0	0	0	0	0.0295093	0	0	0	0.0528706	0	0	0	0.0401321	0.0802941	0	0	0	0	0	0	0.0205603	0	0.0287288	0	0	0	0	0	0	0	0	0.0214662	0	0	0	0.0400504	0.0969335	0	0.062101	0.0285904	0	0	0	0.014999	0	0.0216368
			SLITAGAGGATR	2	537.799	8.70293	0.0840082	0.0919717	0.225337	0	0.0557974	0	0	0	0.067045	0	0	0	0.0915018	0.0893581	0	0	0.065074	0.136026	0.0822643	0.0547951	0.151177	0.823892	0	0.203873	0	0	0	0	0	0	0	0	0	0	0	0.107039	0.089243	0	0.17547	0	0.128088	0.0291616	0	0.148952	0.725805	0.0942352	0.193739	0	0	0	0.0673488	0	0	0	0.0564451	0	0	0	0.0925395	0.147992	0	0	0	0.125876	0	0	0.176927	0.747332	0.0764001
			HVALSLITAGAGGAT	2	669.872	11.9886	0	0	0	0	0	0	0	0	0	0	0	0	0	0.0101781	0	0	0	0	0	0	0	0	0	0	0	0	0	0	0	0	0	0	0	0	0	0	0.0112926	0	0	0	0	0	0	0	0	0	0	0	0	0	0	0	0	0	0	0	0	0	0.0163543	0	0	0	0	0	0	0	0	0	0.0185962
			AAGNVAFSPLSLHVAL	2	783.936	15.8175	0.0356804	0	0	0	0	0.0406888	0	0	0	0	0	0	0	0	0	0.0832783	0	0	0	0	0	0	0	0.0259012	0	0	0	0	0	0.0622891	0	0	0	0	0	0	0	0	0	0	0	0	0	0.0128157	0	0	0	0	0.0870122	0	0	0	0	0	0	0	0	0	0	0	0	0	0	0	0	0	0	0	0
	DQLVAILGDGGAGDAK	108	DQLVAILGDGGAGDAK	2	750.389	12.9907	1	1	1	1	1	1	1	0	1	1	1	0	0.467045	0.469397	0	1	1	1	0.726802	1	1	0	1	1	0	0	0.675299	1	1	0.760015	0	1	0	0	0	0.403698	0.402397	0	1	1	0	1	1	0	0	1	1	1	1	0.73882	1	1	1	1	1	0	1	0	1	1	0	1	1	1	1	1	1	0	0.517004
			VAILGDGGAGDAK	2	572.304	8.65675	0	0	0	0	0	0	0	1	0	0	0	0	0.532955	0.530603	0	0	0	0	0.273198	0	0	0	0	0	0	0	0.324701	0	0	0.239985	0	0	0	0	0	0.596302	0.597603	0	0	0	0	0	0	0	0	0	0	0	0	0.26118	0	0	0	0	0	0	0	0	0	0	0	0	0	0	0	0	0	0	0.482996
	ELNALAEQVVQFVLANESSTGGPR	124	ELNALAEQVVQFVLANESSTGGPR	3	843.77	17.9508	1	0	1	0.463121	0.221322	1	1	1	0	0.323961	1	0	0	0	0.252503	1	0.183908	0	0.3436	0.312738	0	0	0	1	1	1	0.40689	0.159891	1	1	1	0	0	0	1	0	0	1	1	0	0	0.188307	0.132753	0.221677	0	0	1	1	1	0.538911	0.22916	1	0.820972	1	0	0	1	1	0.0523951	0	1	1	1	0.177464	0.282969	0.410948	0.0622865	0	0.246913
			ELNALAEQVVQF	2	680.859	15.2948	0	0	0	0.536879	0.778678	0	0	0	1	0.676039	0	0	1	1	0.747497	0	0.816092	1	0.6564	0.687262	0	0	1	0	0	0	0.59311	0.840109	0	0	0	1	0	0	0	1	1	0	0	1	0	0.811693	0.867247	0.778323	0	1	0	0	0	0.461089	0.77084	0	0.179028	0	1	0	0	0	0.947605	1	0	0	0	0.822536	0.717031	0.589052	0.937714	0	0.753087
			VLANESSTGGPR	2			0	0	0	0	0	0	0	0	0	0	0	0	0	0	0	0	0	0	0	0	0	0	0	0	0	0	0	0	0	0	0	0	0	0	0	0	0	0	0	0	0	0	0	0	0	0	0	0	0	0	0	0	0	0	0	0	0	0	0	0	0	0	0	0	0	0	0	0	0
	TLEAVGQVNSWVEQVTTGLIK	187	SWVEQVTTGLIK	2	680.877	16.6688	0	0	0	0.333515	0	0	0	0	0	0	0	0	0.349847	0.325591	0	0	0	0	0	0	0	0.916434	0	0	0	0	0	0	0	0	0	0	0	0	0	0.587788	0.287928	0	0	0	0	0	0	0.66227	0.736177	0	0	0	0	1	0	0	0	0	0	0	0.441397	0	0.517658	0	0	0	0	1	0	0	0.851739	0.904088	0
			TLEAVGQVNSWVEQVTTGLIK	3	758.078	17.4809	1	0	1	0.666485	1	1	1	1	1	0	1	0	0.606492	0.627101	1	1	1	1	1	1	0.765885	0.00933429	1	0	1	1	1	1	1	1	1	1	0	0	1	0.412212	0.712072	1	1	1	1	1	1	0.33773	0.0218321	1	1	0	1	0	1	1	1	0	1	1	0.558603	1	0.482342	1	1	1	1	0	1	1	0.148261	0.00449721	1
			SWVEQVTTGL	2	560.288	14.2228	0	0	0	0	0	0	0	0	0	0	0	0	0	0	0	0	0	0	0	0	0.234115	0.074232	0	0	0	0	0	0	0	0	0	0	0	0	0	0	0	0	0	0	0	0	0	0	0.0701912	0	0	0	0	0	0	0	0	0	0	0	0	0	0	0	0	0	0	0	0	0	0	0.0914151	0
			TLEAVGQVNSWVEQVTTGL	2	1016.02	15.4712	0	0	0	0	0	0	0	0	0	0	0	0	0.0436609	0.0473079	0	0	0	0	0	0	0	0	0	0	0	0	0	0	0	0	0	0	0	0	0	0	0	0	0	0	0	0	0	0	0	0	0	0	0	0	0	0	0	0	0	0	0	0	0	0	0	0	0	0	0	0	0	0	0
			TLEAVGQVNSW	2	602.304	12.0694	0	0	0	0	0	0	0	0	0	0	0	0	0	0	0	0	0	0	0	0	0	0	0	0	0	0	0	0	0	0	0	0	0	0	0	0	0	0	0	0	0	0	0	0	0.171799	0	0	0	0	0	0	0	0	0	0	0	0	0	0	0	0	0	0	0	0	0	0	0	0
	LVLGNALYFK	221	LVLGNALYFK	2	569.337	13.8528	1	1	1	1	1	1	1	1	1	1	1	1	1	1	1	1	1	1	1	1	1	1	1	1	1	1	1	1	1	1	1	1	1	1	1	1	1	1	1	1	1	1	1	1	1	1	1	1	1	1	1	1	1	1	1	1	1	1	1	1	1	1	1	1	1	1	1	1	1
	CDSFHLLDGSSIQTQFMSSTK	244	CDSFHLLDGSSIQTQFMSSTK	3	778.024	14.2695	0	0	0	1	0	0	0	0	0	0	0	1	1	0.656706	0	0	0	0	0	1	0	0	0	0	0	0	1	0	0	0	0	0	0	0	0	0	0	0	1	0	0	1	0	0	0	1	0	0	0	1	1	0	0	0	0	0	0	0	0.802027	0	1	0	0	0	0.55958	0	0	0	1
			CDSFHLLDGSSIQTQF	2	899.409	15.611	0	0	0	0	0	0	0	0	0	1	0	0	0	0	0	0	0	0	0	0	0	0	0	0	0	0	0	0	0	0	0	0	0	0	0	0	0	0	0	0	0	0	0	0	0	0	0	0	0	0	0	0	0	0	0	0	0	0	0.197973	0	0	0	0	0	0.44042	0	0	0	0
			HLLDGSSIQTQF	2	673.341	11.9932	0	0	0	0	1	0	0	0	0	0	0	0	0	0.343294	0	0	1	0	0	0	0	0	0	0	0	0	0	0	0	0	0	0	0	0	0	1	1	0	0	0	0	0	0	0	1	0	0	0	0	0	0	0	0	0	0	0	0	0	0	1	0	0	0	0	0	0	1	1	0
	QYISSSDNLK	266	QYISSSDNLK	2	577.788	8.10166	1	0	0	1	0	1	1	0	1	1	1	0	1	0	0	1	1	0	1	0	0	1	1	1	0	1	1	0	1	1	0	1	0	0	1	1	1	0	1	1	0	0	1	0	1	0	1	0	1	1	0	1	1	0	0	0	0	0	0	0	0	1	0	0	0	0	1	1	1
	QFSMYILLPGAQDGLWSLAK	289	ILLPGAQDGLWSL	2	691.888	17.1654	1	0	0	0.0434834	0.237972	0	0	0	0.198504	1	0	0	0.167248	0.191652	0	0	0	0.333239	0.144156	0.283177	0.857333	0.54011	0.615327	0.163367	0	0	0	0.200392	0	0	1	0.217442	0	0	0	0.172988	0.168669	0	0	0.404887	0.450696	0.194291	1	0.93579	0.618525	0.311992	1	0	0	0.0337427	0.153937	0	0	0	0.128473	1	0	0	0.146521	0.140558	0.122843	0	0.218402	0.229543	0.161516	1	0.80035	0.439924	0.180361
			GAQDGLWSLAK	2	573.301	10.8432	0	0	0	0.866171	0	0	0	0	0	0	0	0	0	0	0	0	0	0	0	0	0	0	0	0	0	0	0.972163	0	0	0	0	0	0	0	0	0	0	0	0	0	0	0	0	0	0	0	0	0	0	0.920588	0	0	0	0	0	0	0	0	0	0	0	0	0	0	0	0	0	0	0
			ILLPGAQDGLW	2	591.83	15.9916	0	0	0	0.0380084	0	0	0	0	0.257113	0	0	0	0.46323	0.395622	0	0	0.383252	0	0.292484	0	0.084043	0.158804	0.384673	0	0	0	0	0.292841	0	0	0	0.3056	0	0	0	0.505747	0.368641	0	0	0	0.549304	0	0	0	0	0	0	0	0	0.0237644	0	0	0	0	0.335666	0	0	0	0.511919	0.38116	0	0	0.499419	0	0.438652	0	0.0837192	0.18261	0.359703
			ILLPGAQDGL	2	498.79	13.9174	0	0	0	0.0255201	0.436104	0	0	0	0.278064	0	0	0	0.287361	0.399824	1	0	0.227195	0.17697	0.254609	0.192678	0.0586235	0.301087	0	0	0	0	0.0278372	0.506767	0	0	0	0.255037	0	0	0	0.321265	0.395821	0	0	0.595113	0	0.326386	0	0.0642098	0.369687	0.381856	0	0	0	0.0219046	0.499737	0	0	0	0.32655	0	0	0	0.341561	0.417329	0.214085	0	0.282179	0.264196	0.399832	0	0.0769063	0.377466	0.237801
			YILLPGAQDGLWSLAK	2	872.985	15.4627	0	0	0	0.0268168	0.325923	0	0	0	0.266319	0	0	0	0.0821603	0	0	0	0.389553	0.489791	0.308752	0.524146	0	0	0	0.836633	1	0.686517	0	0	1	0	0	0.22192	0	0	0	0	0.0668687	0	0	0	0	0.479323	0	0	0.0117881	0.295372	0	0	0	0	0.346326	0	0	0	0.209312	0	0	0	0	0.0517901	0.663073	0	0	0.506262	0	0	0.0390246	0	0.199175
			QFSMYILLPGAQDGLWSLAK	3	746.726	17.737	0	0	0	0	0	0	0	0	0	0	0	0	0	0	0	1	0	0	0	0	0	0	0	0	0	0.313483	0	0	0	1	0	0	0	0	0	0	0	0	1	0	0	0	0	0	0	0	0	0	0	0	0	0	1	0	0	0	0	0	0	0	0	1	0	0	0	0	0	0	0
			ILLPGAQDGLWSLA	2	727.406	16.6377	0	0	0	0	0	0	0	0	0	0	0	0	0	0.0129017	0	0	0	0	0	0	0	0	0	0	0	0	0	0	0	0	0	0	0	0	0	0	0	0	0	0	0	0	0	0	0	0.0107799	0	0	0	0	0	0	0	0	0	0	0	0	0	0.00916254	0	0	0	0	0	0	0	0	0.0229603
	LSTEPEFIENHIPK	310	LSTEPEFIEN	2	589.782	13.7602	0	0	0	0	0	0	0	0	0	0	0	0	0	0	0	0	0	0	0	0	0	1	0	0	0	0	0	0	0	0	0	0	0	0	0	0	0	0	0	0	0	0	0	0	0	0	0	0	0	0	0	0	0	0	0	0	0	0	0	0	0	0	0	0	0	0	1	1	0
	ISYQFEASSLLR	338	ISYQFEASSLLR	2	707.372	13.6161	1	1	1	0.881997	0.935955	1	1	1	1	1	1	1	0.898897	0.751609	1	1	1	1	1	1	1	1	1	1	0.957748	1	0.857154	1	1	1	1	1	1	1	1	0.878804	0.756028	1	1	1	1	1	1	1	1	1	1	1	1	0.839491	1	1	1	1	1	1	1	1	0.885209	0.790242	1	1	1	1	1	1	1	1	0.931519
			ISYQFEASSLL	2	629.322	14.5499	0	0	0	0	0.0640447	0	0	0	0	0	0	0	0.101103	0.248391	0	0	0	0	0	0	0	0	0	0	0.0422518	0	0	0	0	0	0	0	0	0	0	0.121196	0.243972	0	0	0	0	0	0	0	0	0	0	0	0	0	0	0	0	0	0	0	0	0	0.114791	0.209758	0	0	0	0	0	0	0	0	0.068481
			YQFEASSLLR	2	607.314	11.9206	0	0	0	0.118003	0	0	0	0	0	0	0	0	0	0	0	0	0	0	0	0	0	0	0	0	0	0	0.142846	0	0	0	0	0	0	0	0	0	0	0	0	0	0	0	0	0	0	0	0	0	0	0.160509	0	0	0	0	0	0	0	0	0	0	0	0	0	0	0	0	0	0	0
			ISYQFEASSL	2			0	0	0	0	0	0	0	0	0	0	0	0	0	0	0	0	0	0	0	0	0	0	0	0	0	0	0	0	0	0	0	0	0	0	0	0	0	0	0	0	0	0	0	0	0	0	0	0	0	0	0	0	0	0	0	0	0	0	0	0	0	0	0	0	0	0	0	0	0
	ALGLQLPFSEEADLSEMVDSSQGLEISHVFHK	350	ALGLQLPFSEEADLS	2	795.406	15.6451	0	0	0	0	0	0	0	0	0	0	0	0	0	0	0	0	0	0	0	0	0	0.0845444	0	0	0	0	0	0	0	0	0	0	0	0	0	0	0	0	0	0	0	0	0	0	0.0839179	0	0	0	0	0	0	0	0	0	0	0	0	0	0	0	0	0	0	0	0	0	0.0276592	0.0954186	0
			ALGLQLPFSEEADLSEM	2	925.448	18.9155	0	0	0	0.0399269	0	0	0	0	0	0	0	0	0.0212969	0	0	0	0	0	0	0	0	0.0694917	0	0	0	0	0	0	0	0	0	0	0	0	0	0	0	0	0	0	0	0	0	0	0.0937528	0	0	0	0	0	0	0	0	0	0	0	0	0	0	0	0	0	0	0	0	0	0	0.06409	0
			VDSSQGLEISHVF	2	709.352	13.3113	0	0	0	0	0	0	0	0	0	0	0	0	0	0	0	0	0	0	0	0	0	0.207545	0	0	0	0	0	0	0	0	0	0	0	0	0	0	0	0	0	0	0	0	0	0	0.172257	0	0	0	0	0	0	0	0	0	0	0	0	0	0	0	0	0	0	0	0	0	0	0	0
			ALGLQLPFSEEADLSEMVDSSQGLEISHVFHK	4	879.186	16.6844	0.417739	0	0	0	0.304157	0	0	0	0	0	0	0	0.124153	0	0.373537	0	0	0.240279	0.270838	0	0	0	0	0	0	0	0	0	0	0	0	0	0	0	0	0	0.135369	0.597343	0.439168	0	0	0	0	0	0	0	0	0	0	0	0	0	0	0	0	0	0	0	0	0	0	0	0	0	0	0	0	0	0
			ALGLQLPF	2	429.758	16.6685	0.518823	0.924272	0.828983	0.665086	0.650182	1	0	1	0.848489	1	1	1	0.593613	0.664531	0.626463	0.85565	0.809661	0.759721	0.61476	0.886278	0.800619	0.577322	0	1	1	1	0.813974	0.883054	0.810922	0.78906	0.744473	0.800269	1	1	1	0.672094	0.569888	0.339709	0.438665	1	0.88581	0.837193	0.776777	0.726473	0.55001	0.676563	0.80246	1	0.915383	0.607406	0.919027	0.845152	1	0	1	1	0	0.852516	0.694488	0.692913	1	0.762484	0.937808	0.88113	0.745189	1	0.792921	0.667415	0.686184
			FSEEADLSEMVDSSQGLEISHVFHK	4	706.08	16.7024	0	0	0	0.294987	0	0	0	0	0	0	0	0	0	0	0	0	0	0	0	0	0	0	0	0	0	0	0	0	0	0	0	0	0	0	0	0	0	0	0	0	0	0	0	0	0	0	0	0	0	0.392594	0	0	0	0	0	0	0	0	0	0	0	0	0	0	0	0	0	0	0
			ALGLQLPFSEE	2	602.316	17.666	0	0	0	0	0	0	0	0	0.0709816	0	0	0	0.108137	0.175309	0	0	0.0741843	0	0.0784314	0	0.0765063	0	0	0	0	0	0	0.116946	0	0	0	0	0	0	0	0.138986	0.155578	0	0	0	0	0	0.223223	0.0853021	0.0646497	0.201014	0	0	0	0	0	0	0	0	0	0	0	0	0.131238	0.144102	0	0	0	0.11887	0.120879	0	0	0.0730921	0.121713
			GLQLPFSEEADLSEM	2	833.387	14.3808	0	0	0	0	0	0	0	0	0	0	0	0	0	0	0	0	0	0	0	0	0	0.0268137	0	0	0	0	0	0	0	0	0	0	0	0	0	0	0	0	0	0	0	0	0	0	0.0354134	0	0	0	0	0	0	0	0	0	0	0	0	0	0	0	0	0	0	0	0	0	0	0.0330923	0
			ALGLQLPFSE	2	537.795	13.8633	0	0	0	0	0	0	0	0	0.0805292	0	0	0	0.10271	0.111532	0	0	0.0459836	0	0.0359703	0.113722	0.0604714	0.0342839	0	0	0	0	0	0	0.0558828	0	0	0.111654	0	0	0	0.114495	0.139165	0.0629481	0	0	0.11419	0.105555	0	0.0825795	0	0.122422	0	0	0	0	0	0	0	0	0	0	0	0	0.112	0.113523	0	0	0	0	0.0684153	0	0.0838815	0.0424206	0.116911
			ALGLQLPFS	2	473.274	16.0343	0.0634375	0.0757279	0.171017	0	0.0456609	0	1	0	0	0	0	0	0.0500896	0.0486286	0	0.14435	0.0701711	0	0	0	0.0624035	0	0	0	0	0	0.186026	0	0.133195	0.21094	0.255527	0.0880775	0	0	0	0.0744242	0	0	0.122167	0	0	0.0572521	0	0.105645	0	0	0.19754	0	0.0846174	0	0.0809729	0.154848	0	1	0	0	1	0.147484	0.0622735	0.0494625	0	0.237516	0.0621915	0	0.065517	0	0.0955388	0.0244712	0.0751918
	SFVEVNEEGTEAGAATVAMGVAMSMPLK	382	SFVEVNEEGTEAGAA	2	755.339	12.2567	0	0	0	0	0	0	0	0	0	0	0	0	0	0	0	0	0	0	0	1	0	1	0	0	0	0	0	0	0	0	0	0	0	0	0	0	0	0	0	0	1	0	0	0	1	0	0	0	0	0	0	0	1	0	0	0	0	0	0	0	0	0	0	0	0	0	0	1	0
	VDLVDFVANHPFLFLIR	410	VDLVDFVANHPFL	2	743.39	17.0202	0.509991	0.930002	0	0.663015	0.460597	0.483276	0.0789621	0.766515	0.41318	0.778125	0.521308	1	0.421165	0.286261	0.592336	0.0611759	0.33261	0.521186	0.484711	0.356757	0.48885	0.182023	0	1	0.172511	0.261325	0.483814	0.63427	0.401387	0.0522124	0.926375	0.486781	1	0	0.129958	0.421714	0.315237	0.503913	0.0447855	0.354564	0.567313	0.43275	0.34948	0.492007	0.17077	0.532735	0.642455	1	0.790813	0.549069	0.341059	0.49263	0	1	0.314721	0.884153	0.58068	0	0.41292	0.309901	0.513429	0.0346947	0.669621	0.480203	0.420028	0.556725	0.377337	0.127293	0.593723
			VDLVDFVANHPF	2	686.848	13.0215	0	0	0	0.0564013	0.198857	0	0	0	0.11169	0	0	0	0.322714	0.554861	0	0	0.0625402	0.106332	0.118221	0	0.238962	0.423491	0	0	0.827489	0	0.0657285	0.180633	0	0	0	0.497149	0	0	0	0.355409	0.533251	0	0	0	0.155247	0.0816272	0	0.320899	0.440641	0.289157	0	0	0	0	0.0371859	0	0	0	0.0744159	0	0	0	0.349507	0.6001	0	0	0	0	0.0572535	0	0.233289	0.55497	0.278341
			VDLVDFVANHPFLFLIR	3	672.375	18.3153	0.43822	0.0699976	1	0	0	0.516724	0.8538	0	0	0	0.430125	0	0	0	0	0.938824	0.0192596	0	0	0	0	0	0	0	0	0.738675	0	0	0.504458	0.947788	0	0	0	0	0.139431	0	0	0	0.955215	0.0264993	0	0	0	0	0	0	0.357545	0	0	0	0	0.403298	1	0	0	0	0.247055	1	0	0	0	0.931706	0.0222924	0	0	0	0	0	0
			VDLVDFVANHPFLF	2	816.925	18.1369	0.0517883	0	0	0.0703888	0.0536678	0	0.0672381	0.233485	0.036002	0.193789	0	0	0.0229617	0.0154656	0.136722	0	0.0470105	0.0597826	0.10285	0.102294	0.0268819	0.019394	0	0	0	0	0.138422	0.076824	0.0628041	0	0	0.0160695	0	0	0.325536	0.0147581	0.0381764	0.169074	0	0.169367	0.0553396	0.0720724	0.0544163	0.0585618	0.0329918	0.0305545	0	0	0.209187	0.178944	0.10634	0.0697543	0	0	0.0470494	0.115847	0.122633	0	0.0272476	0.0181348	0.173405	0.0335988	0.183007	0.137379	0.123673	0.193113	0.0695423	0.0316139	0.028428
			VANHPFLFL	2	529.295	13.3203	0	0	0	0	0.0350057	0	0	0	0.102255	0	0	0	0.0271156	0.0111022	0.270943	0	0.354062	0.0987627	0	0.451811	0	0.0372143	0	0	0	0	0.117851	0	0	0	0	0	0	0	0.170079	0.0188756	0.0169844	0.126045	0	0.247054	0.0517973	0.122521	0.355244	0	0.033093	0.021135	0	0	0	0.062313	0.245628	0	0	0	0.164492	0	0	0	0.0246859	0	0.224131	0	0	0.195968	0.161119	0	0.0959619	0.0201733	0.0128792
			LVDFVANHPF	2	579.801	13.2741	0	0	0	0	0	0	0	0	0	0	0	0	0	0.0648547	0	0	0	0	0	0	0	0.172936	0	0	0	0	0	0	0	0	0	0	0	0	0	0	0.0843467	0	0	0	0	0	0	0	0.167734	0	0	0	0	0	0	0	0	0	0	0	0	0	0	0	0	0	0	0	0	0	0	0.208102	0
			VDLVDFVANHPFLFL	2	873.467	19.2151	0	0	0	0.0567615	0	0	0	0	0.00782013	0.0280866	0.0485668	0	0.0115839	0	0	0	0	0.0205349	0.0264356	0.0526681	0.011332	0.00396759	0	0	0	0	0.0942947	0	0.0313509	0	0.0736251	0	0	0	0.234995	0	0.0120045	0.10933	0	0.0456197	0	0.0193557	0	0.025767	0.0137832	0	0	0	0	0.0668829	0.0194886	0.0343181	0	0	0	0	0	0	0.00953557	0	0.0890351	0	0	0	0.0213057	0.0378688	0	0	0.0124933
			VANHPFLF	2	472.753	11.2881	0	0	0	0	0.175077	0	0	0	0.231628	0	0	0	0.0832317	0	0	0	0.168987	0.193402	0.248474	0	0.13208	0.0650936	0	0	0	0	0	0	0	0	0	0	0	0	0	0.084698	0	0.0916377	0	0.122952	0.170303	0.25979	0.240859	0.0811441	0.0503812	0.115392	0	0	0	0	0.185478	0	0	0	0.301032	0	0	0	0.0794603	0	0	0	0.125079	0.18645	0.19353	0.212293	0.210465	0.0578476	0.0741348
			LVDFVANHPFLFL	2	766.419	17.377	0	0	0	0.0938335	0	0	0	0	0.0122325	0	0	0	0.00483402	0	0	0	0.0155309	0	0	0.0364695	0	0	0	0	0	0	0.0998896	0	0	0	0	0	0	0	0	0	0	0	0	0.0339445	0	0.0118832	0	0	0.00727086	0.0110264	0	0	0	0.0840999	0	0	0	0	0	0	0.0496328	0	0	0	0	0	0	0	0.0230909	0	0.0134054	0	0
			LVDFVANHPFL	2	636.343	14.7613	0	0	0	0.0596003	0.0767946	0	0	0	0.0648731	0	0	0	0.106394	0.0674555	0	0	0	0	0	0	0.101895	0.0958808	0	0	0	0	0	0.108273	0	0	0	0	0	0	0	0.104546	0	0	0	0	0	0	0	0	0.0743556	0	0	0	0	0.0586914	0.0450698	0	0	0	0.0684357	0	0	0	0.0966437	0.0718642	0	0	0	0	0	0	0	0	0
			LVDFVANHPFLF	2	709.877	14.9345	0	0	0	0	0	0	0	0	0.0203192	0	0	0	0	0	0	0	0	0	0.0193084	0	0	0	0	0	0	0	0	0	0	0	0	0	0	0	0	0	0	0	0	0	0	0	0	0.0216215	0.00897906	0	0	0	0	0	0.0197518	0	0	0	0.0298533	0	0	0	0	0	0	0	0	0	0	0	0	0	0
	EDIAGVVVFVGHVTNPLISA	427	VFVGHVTNPLISA	2	677.38	12.6792	0	0	0	0	0	0	0	0	0	0	0	0	0	0	0	0	0	0	0	0	1	1	0	0	0	0	0	0	0	0	0	0	0	0	0	0	0	0	0	0	0	0	0	1	1	0	0	0	0	0	0	0	0	0	0	0	0	0	0	0	0	0	0	0	0	0	1	1	0
HORVU4Hr1G081640.1	SLLLLATVMVSVFAAAAAAAAATDCSPGVAFPTNLLGHCR	7	AAAATDCSPGVAFPTNLLGH	2	956.965	14.5444	0.266251	0	0.151393	0	0.228389	0.25204	0.25862	0.187125	0.237736	0.14307	0.190708	0.200497	0.198555	0.34501	0.184337	0.246309	0.208366	0.199739	0.266844	0.254861	0.2941	0	0.466432	0.21376	0.76958	0.130228	0	0.179688	0.235537	0.223274	0.1728	0.220511	0.115638	0.172512	0.188516	0.172028	0.170947	0.135789	0.220509	0.194529	0.158357	0.193589	0.203083	0	0	0.232904	0	0	0.153174	0	0.227472	0.258399	0.218998	0.167475	0	0.124515	0.173712	0.175033	0.211747	0.334043	0.133948	0.219429	0.198126	0.154404	0.226446	0.326006	0	0	0.221316
			ATDCSPGVAFPTNLLGH	2	850.409	14.5064	0.173168	0	0.191406	0	0.254354	0.221753	0.225838	0.183164	0.294737	0.16027	0.205893	0.197609	0.359831	0.542413	0.196215	0.185588	0.262016	0.322231	0.260648	0.243817	0.249049	0	0	0.135223	0.109501	0.163897	0	0.200023	0.215287	0.201689	0.147081	0.245901	0.141479	0.178955	0.170308	0.306386	0.407906	0.146558	0.154113	0.235164	0.256512	0.20883	0.210212	0	0	0.189518	0.171233	0	0.201993	0	0.272475	0.214323	0.182694	0.165556	0.324627	0.145526	0.183478	0.16391	0.32534	0.612523	0.153861	0.17046	0.257682	0.255307	0.202587	0.292262	0	0	0.174834
			AATDCSPGVAFPTNLLGH	2	885.928	14.5351	0.0978563	0	0.247628	0	0.145816	0.232149	0.129529	0.246329	0.147466	0.262739	0.249956	0.212488	0.14469	0	0.339791	0.11394	0.133527	0.122453	0.139095	0.128463	0.159125	0	0	0.0872245	0	0.205886	0	0.106342	0.209242	0.117857	0.210513	0.127455	0.245737	0.221063	0.170345	0.144156	0	0.251871	0.0904408	0.107803	0.0946816	0.122638	0.106423	0	0	0.115343	0.104578	0	0.257768	0	0.147654	0.218107	0.111626	0.220521	0.182495	0.258494	0.237238	0.168632	0.122573	0	0.248299	0.0945676	0.116639	0.103635	0.118463	0.139928	0	0	0.105437
			AAATDCSPGVAFPTNLLGH	2	921.446	14.5393	0.0908768	1	0.0690422	0	0.131118	0.120165	0.119629	0.0939091	0.154471	0.0735602	0.0902328	0.0854515	0.120782	0	0	0.102077	0.117079	0	0	0.132761	0.132747	0	0.162745	0.0737121	0	0.0650411	0	0.103098	0.106442	0.110563	0.0740591	0.125387	0.0631031	0.0914337	0.0862174	0.118899	0.113172	0.0657151	0.0873214	0.10015	0.0800302	0.0931633	0.112918	0.750178	0	0.0944356	0.12191	0	0.0813144	0	0	0.104668	0.1002	0.0784529	0.136342	0.0772303	0	0.0708	0.106462	0	0.0739722	0.092017	0.115209	0.0894965	0.100455	0	0	0	0.0928895
			TDCSPGVAFPTNLLGH	2	814.891	14.5187	0.117398	0	0.083311	0	0.130099	0.133291	0.135247	0.0852772	0.16559	0.0851935	0.100363	0.103298	0.176143	0	0.0891087	0.109926	0.133031	0.172272	0.1308	0.128383	0.133829	0	0	0.0935938	0	0.0751447	0	0.106853	0.121741	0.119318	0.0788466	0.1278	0.0783822	0.108091	0.0882885	0.172359	0.175681	0.0713986	0.0978206	0.102107	0.160727	0.109469	0.117567	0	0	0	0.106573	0	0	0	0.138803	0.12581	0.108206	0.080789	0.164311	0.0773876	0.0975876	0.0798538	0.167499	0	0.0628951	0.104808	0.115818	0.14178	0.12263	0.160089	0	0	0.0967864
			AAAATDCSPGVAFPTNLLGHCR	3	724.682	13.9913	0.164616	0	0.0782276	0	0.0700551	0.0236763	0.0643854	0.0960704	0	0.0780425	0.064162	0.0961083	0	0	0.0824149	0.106199	0.0682682	0.0921243	0.110722	0.0688662	0	0	0.370823	0.198219	0	0.152601	0	0.0959063	0.0536197	0.126281	0.130325	0.0913742	0.0972889	0.119363	0.146179	0	0	0.105783	0.149553	0.12484	0.132191	0.133506	0.106426	0	0	0.187238	0.270572	0	0.119145	0	0.113042	0.0427184	0.10478	0.131169	0.0782382	0.0908496	0.112626	0.137988	0	0	0.110286	0.148231	0.100046	0.087977	0.0938592	0	0	0	0.153067
			AATDCSPGVAFPTNLLGHCR	3	677.324	13.9755	0.0330262	0	0.0632748	0	0	0.0169263	0.020234	0.0582519	0	0.0945059	0.0507258	0.0513898	0	0	0.0689245	0.0229008	0.0251518	0.0272351	0.0337714	0	0	0	0	0.0361356	0	0.112593	0	0.0386205	0.0224396	0.036663	0.0918711	0	0.105092	0	0.0738927	0	0	0.109758	0.0355975	0.0442166	0	0	0.0249325	0	0	0.0323656	0.0457856	0	0.0907213	0	0.0389601	0.0169719	0.0315784	0.0871626	0.0348703	0.0908324	0.0826786	0.0643635	0	0.0534341	0.112508	0.0340301	0.0331257	0	0.0280024	0	0	0	0.03473
			ATDCSPGVAFPTNLLGHCR	3	653.645	13.9167	0.0568078	0	0.0566742	0	0.0401685	0	0.0303633	0.0498735	0	0.0499657	0.0479601	0.0531582	0	0.112577	0.0392089	0.0424601	0.0525602	0.063946	0.0581206	0.0428495	0	0	0	0.0730927	0	0.0946092	0	0.0628324	0.0278404	0.0643536	0.0682648	0.0615717	0.0657965	0.0725188	0.0762536	0.0861712	0.132295	0.0685289	0.0607385	0.0911892	0.117501	0.0824738	0.0581302	0	0	0.0878316	0.101078	0	0.0732618	0	0.0615934	0.0190026	0.0527001	0.0688739	0.0791158	0.0524925	0.0657592	0.0661392	0.066378	0	0.059494	0.0594876	0.0633536	0.0906331	0.0679416	0	0	0	0.0653959
			AAATDCSPGVAFPTNLLGHCR	3	701.003	13.9829	0	0	0.0344367	0	0	0	0	0	0	0.0320176	0	0	0	0	0	0.0346029	0	0	0	0	0	0	0	0.0516801	0	0	0	0.0489483	0	0	0	0	0.0413558	0.0360627	0	0	0	0.0445976	0.0483717	0	0	0.0563304	0	0	0	0	0.0782706	0	0	0	0	0	0.0377063	0	0	0.0348672	0.0469202	0.0453453	0	0	0.044737	0.0501934	0	0.0398149	0	0	0	0	0.0555433
			TDCSPGVAFPTNLLGHCR	3	629.966	13.9349	0	0	0	0	0	0	0.0161533	0	0	0.0206355	0	0	0	0	0	0	0	0	0	0	0	0	0	0.037359	0	0	0	0	0.00785187	0	0.0262384	0	0.0268721	0	0	0	0	0	0.0291395	0	0	0	0	0	0	0	0	0	0.022622	0	0	0	0.0213674	0	0	0.0226102	0	0.0279354	0	0	0	0	0	0	0.0396171	0	0	0	0
			AAAAATDCSPGVAFPTNLLGH	2	992.483	15.6826	0	0	0.024607	0	0	0	0	0	0	0	0	0	0	0	0	0.0359979	0	0	0	0	0	0	0	0	0	0	0	0.0319449	0	0	0	0	0.0192553	0	0	0	0	0	0.026395	0	0	0	0	0	0	0	0	0	0	0	0	0	0.0301444	0	0	0.025195	0	0	0	0	0	0.0267768	0	0	0	0	0	0	0
			AAAATDCSPGVAFPTNL	2	803.383	14.4745	0	0	0	0	0	0	0	0	0	0	0	0	0	0	0	0	0	0	0	0	0.03115	0	0	0	0.120919	0	0	0.0257431	0	0	0	0	0	0	0	0	0	0	0	0	0	0	0.060308	0.249822	0	0.0603639	0	0	0	0	0	0	0	0	0	0	0	0	0	0	0	0	0	0.0369527	0	0.0817149	0	0	0
	DYVLQQTCAVFTPGSK	47	DYVLQQTCAVFTPGSK	2	878.932	13.7841	0.86072	0.770314	0.838879	0	0.891986	0.922687	0.915242	0.886462	1	0.772535	0.857569	1	1	0.874254	0.841269	0.935372	0.737816	0.852666	0.847162	0.768927	1	1	1	1	0	0.863188	0.791145	0.886084	0.929505	0.934134	0.880543	1	0.702201	0.861309	0.935477	0.881569	1	0.817701	0.963515	0.728535	0.838416	0.881846	0.801706	0	0	0.914025	0.887141	0.87923	0.848586	1	0.783331	0.929596	0.911207	0.871921	0.907879	0.720918	0.865753	0.893721	1	1	0.906616	0.903667	0.73958	0.900218	0.854133	0.842314	1	0	0.790311
			DYVLQQTCAVFTPG	2	771.369	14.8879	0.0523201	0.229686	0.0817392	0	0.108014	0.06064	0.0404013	0.0580848	0	0.0574674	0.087075	0	0	0	0.0974906	0.036652	0.112922	0.0913895	0.102509	0.109459	0	0	0	0	0	0.0833556	0.208855	0.113916	0.0136503	0.0434673	0.0754595	0	0.0776787	0.0841051	0.0645228	0.118431	0	0.0908423	0	0.117174	0.0987507	0.118154	0.0932109	0	0	0.0859746	0.0738651	0	0.0933409	0	0.080876	0.0704035	0.0436353	0.0617078	0.0921213	0.067259	0.0714886	0.0750873	0	0	0.0933838	0.0448625	0.116809	0.0997822	0	0	0	0	0.0810564
			DYVLQQTCAVFTPGS	2	814.885	15.6653	0	0	0	0	0	0	0	0	0	0	0	0	0	0	0	0	0	0	0	0	0	0	0	0	0	0	0	0	0	0	0	0	0.0423188	0	0	0	0	0	0	0	0	0	0	0	0	0	0	0	0	0	0	0	0	0	0	0.0348611	0	0	0	0	0	0.00846685	0	0	0	0	0	0	0
			DYVLQQTCAVF	2	643.808	15.0338	0.0361217	0	0	0	0	0	0	0	0	0.0618578	0.0553558	0	0	0.0860925	0	0.0279755	0.070582	0	0	0.0829021	0	0	0	0	0	0.0534561	0	0	0.0369547	0.0223988	0.0439978	0	0.0642128	0.0545854	0	0	0	0.0326004	0	0.0717701	0.0628335	0	0.105083	0	0	0	0	0.12077	0	0	0.0539854	0	0.0220504	0	0	0.0603505	0.0627579	0.0311922	0	0	0	0.0238436	0.0684036	0	0.102934	0.102349	0	0	0.0823725
			DYVLQQTCAV	2	570.274	12.5649	0.0351546	0	0.0436671	0	0	0	0.0139623	0.0554532	0	0.0687483	0	0	0	0	0.0612408	0	0.0445592	0.0559442	0.0503293	0	0	0	0	0	0	0	0	0	0	0	0	0	0.0739378	0	0	0	0	0.0588566	0	0.0415281	0	0	0	0	0	0	0.0389935	0	0	0	0.0818079	0	0	0.0481971	0	0.0723375	0	0	0	0	0	0	0.038196	0	0	0	0	0	0.0462604
			DYVLQQTCAVFTP	2	742.858	15.2894	0	0	0.0357149	0	0	0.0166727	0.018213	0	0	0	0	0	0	0.0396531	0	0	0.0341204	0	0	0.0387115	0	0	0	0	0	0	0	0	0	0	0	0	0	0	0	0	0	0	0.0233607	0.0409918	0	0	0	0	0	0	0	0	0.0267746	0	0	0	0.0231071	0.0181736	0	0.0103611	0	0	0	0	0	0.0191605	0.0370123	0	0.042933	0.0553373	0	0	0
			DYVLQQTCAVFT	2	694.332	14.9122	0.0156835	0	0	0	0	0	0.0121811	0	0	0.0393912	0	0	0	0	0	0	0	0	0	0	0	0	0	0	0	0	0	0	0.0198896	0	0	0	0.0396508	0	0	0	0	0	0.0131242	0	0	0	0	0	0	0	0	0	0.0312983	0	0	0	0	0	0	0.033913	0	0	0	0	0	0	0	0	0	0	0	0	0
	LPEWMTSAELNYPGQPYLAK	63	LPEWMTSAELNYPGQPYLAK	3	770.049	14.7768	0.911716	0.542235	1	0	0.805049	0.792869	0.84427	1	0	1	1	1	0	0	1	0.936092	1	0.116115	0	0	0.0928882	0	0	1	0.880105	1	0	1	0.775409	0.785703	0.748673	0	1	1	0.921642	0	0	0.823294	0.762954	1	0	1	0	0.0777341	0	0.107516	0.912935	0.626392	1	0	0.768013	0.774637	0.600236	0.905095	1	0.517702	1	0.930728	0	0	0.809881	0.782786	1	0.125129	0.0473907	1	0.0967373	0	0
			ELNYPGQPYLAK	2	696.862	11.1212	0.0882842	0.152546	0	0	0.194951	0	0.0253841	0	0	0	0	0	0	0	0	0	0	0.883885	0	0	0.603328	1	0	0	0	0	0	0	0	0.0273717	0	0	0	0	0	1	0	0.176706	0.0344047	0	1	0	0	0.651806	0	0.892484	0	0.140843	0	0	0	0	0.0281121	0	0	0	0	0	0	1	0.190119	0.0311782	0	0.874871	0.952609	0	0.669159	0	1
			TSAELNYPGQPYLAK	2	826.42	11.2986	0	0.101585	0	0	0	0.151482	0.0988603	0	0	0	0	0	0	0	0	0	0	0	0	0	0	0	0	0	0	0	0	0	0.157803	0.0927199	0.147663	0	0	0	0	0	0	0	0.106165	0	0	0	0	0	0	0	0	0.128555	0	0	0	0.150527	0.10766	0	0	0	0	0	0	0	0	0.0993063	0	0	0	0	0	0	0
			SAELNYPGQPYLAK	2	775.896	10.6679	0	0	0	0	0	0	0	0	0	0	0	0	0	0	0	0	0	0	0	0	0.303783	0	0	0	0.119895	0	0	0	0	0	0	0	0	0	0	0	0	0	0	0	0	0	0	0.167507	0	0	0	0	0	0	0	0	0.226841	0	0	0	0	0	0	0	0	0	0	0	0	0	0.156613	0	0
			AELNYPGQPYLAK	2	732.38	10.8944	0	0.098216	0	0	0	0.0556489	0.0314855	0	0	0	0	0	0	0	0	0.0454073	0	0	0	0	0	0	0	0	0	0	0	0	0.0667878	0.0378994	0.103663	0	0	0	0.0783579	0	0	0	0.042445	0	0	0	0	0.102953	0	0	0.0870652	0.104209	0	0	0.160811	0	0.0371507	0.0949052	0	0.0966139	0	0.0692722	0	0	0	0.0445899	0	0	0	0	0.0774901	0	0
			LPEWMTSAELNYPGQPY	2	998.461	15.0187	0	0	0	0	0	0	0	0	0	0	0	0	0	0	0	0.0185004	0	0	0	0	0	0	0	0	0	0	0	0	0	0	0	0	0	0	0	0	0	0	0	0	0	0	0	0	0	0	0	0	0	0	0	0	0	0	0	0	0	0	0	0	0	0	0	0	0	0	0	0	0
			YPGQPYLAK	2	518.777	9.26659	0	0.105419	0	0	0	0	0	0	0	0	0	0	0	0	0	0	0	0	0	0	0	0	0	0	0	0	0	0	0	0.0563061	0	0	0	0	0	0	0	0	0.0540314	0	0	0	0	0	0	0	0	0	0	0	0.0711765	0.0748362	0	0	0	0.385684	0	0	0	0	0	0.0421399	0	0	0	0	0	0	0
	LYCCQELAEIPQQCR	83	LYCCQELAEIPQQCR	2	898.91	13.514	0.823465	0	0.924504	0	0.551336	0.898868	1	0.805757	0.56679	0.424514	1	1	0.325949	0	0.645434	0.937668	0.585879	0.589162	0.543507	0.471676	0	0	0	0.819963	1	1	0	0.549824	0.891586	0.945487	0.786497	0.345471	0.678497	0.828394	1	0.456045	0.572728	0.619747	0.928628	0.525966	0.393791	0.294299	0.273746	0	0	0.560951	0.838327	0	0.876474	1	0.515776	0.900901	0.934427	0.79894	0.533167	0.445697	1	0.900023	0.234102	0	0.675539	0.937224	0.412843	0.396345	0.264545	0	0	0	0.545953
			YCCQELAEIPQQCR	2	842.368	12.3362	0.176535	0	0.0754958	0	0.448664	0.101132	0	0.194243	0.43321	0.222502	0	0	0	1	0.354566	0.0623319	0.414121	0.410838	0.456493	0.528324	0.0395986	0	0	0.180037	0	0	0	0.450176	0.108414	0.0545133	0.213503	0.319867	0.321503	0.171606	0	0.543955	0.427272	0.380253	0.0713717	0.474034	0.249514	0.277775	0.271005	0	0	0.439049	0.161673	0	0.123526	0	0.484224	0.0990985	0.0655728	0.20106	0.466833	0.247117	0	0.0999768	0.237185	0	0.324461	0.0627764	0.370413	0.26888	0.285276	0	0	0	0.454047
			ELAEIPQQCR	2	593.798	8.69845	0	0	0	0	0	0	0	0	0	0.352983	0	0	0.674051	0	0	0	0	0	0	0	0.960401	1	0	0	0	0	0	0	0	0	0	0.334662	0	0	0	0	0	0	0	0	0.356695	0.427926	0.455248	0	0	0	0	0	0	0	0	0	0	0	0	0.307187	0	0	0.528713	1	0	0	0.216744	0.334775	0.450179	0	1	1	0
	YFMALPVPSQPVDPSTGNVGQSGLMDLPGCPR	103	PSTGNVGQSGLMDLPGCPR	2	943.448	12.9111	0.803069	0	0.926132	0.377519	0.846436	0.7065	0.517934	0.725324	0.856188	0.813291	0.949552	0.774215	0.378423	0.545156	0.879355	0.580064	1	0.352882	0.588161	0.450162	0.450995	0	1	0.966832	0	0.81761	1	0.878345	0.776284	0.473239	0.878534	0.840249	0.802779	0.95659	0.74286	0.376181	0.546363	0.750603	0.608998	0.910586	0.3122	0.597998	0.436255	0.440053	0	0.430812	0.924243	0.677474	0.875312	0.330858	0.942821	0.604918	0.561056	0.876594	0.769364	0.870426	0.859278	0.684079	0.401752	0.479043	1	0.583663	0.794961	0.337812	0.580722	0.511996	0	0	0.467501
			YFMALPVPSQPVDPSTGNVGQSGLMDLPGCPR	3	1110.87	16.1505	0	0	0	0	0	0	0.232304	0.0790401	0	0	0	0	0	0	0	0.193777	0	0	0	0	0	0	0	0	0	0.0553266	0	0	0	0.217546	0	0	0	0	0	0	0	0	0.185634	0	0	0	0	0	0	0	0	0	0	0	0	0.0879615	0.189294	0.0821123	0	0	0.0821649	0.114878	0	0	0	0.203521	0	0	0	0	0	0	0
			MALPVPSQPVDPSTGNVGQSGLMDLPGCPR	3	1007.49	15.0169	0.0500769	0	0	0	0	0	0.0621291	0	0	0.0816021	0	0	0	0	0	0	0	0.0587967	0	0	0	0	0	0	0	0.0805741	0	0.0730818	0	0.0614242	0.0833183	0	0.142667	0	0.0536126	0	0	0.104717	0.0626739	0	0.0531	0	0.0187803	0	0	0	0.0460037	0	0	0	0	0	0.0579993	0	0	0.129574	0	0	0	0	0	0.0746938	0	0	0	0	0	0	0
			YFMALPVPSQPVD	2	732.366	12.6681	0	0	0.0329103	0	0	0.117513	0.139258	0	0	0	0	0.0901361	0	0	0	0.117607	0	0	0	0	0	0	0	0	0	0	0	0	0.101615	0.14041	0	0	0	0.0434104	0.0799377	0	0	0	0.115399	0	0	0	0	0	0	0	0	0	0	0	0	0.12449	0.117097	0	0	0	0	0.0818134	0	0	0	0.112025	0	0	0	0	0	0	0
			LMDLPGCPR	2	501.249	11.906	0.0219279	0	0.0409578	0	0	0	0.0162651	0.0211403	0.143812	0	0	0	0.542366	0.367394	0	0	0	0.52818	0.291049	0.429154	0	0.0196719	0	0	0	0	0	0	0	0	0	0.120949	0	0	0	0.596277	0.448452	0	0	0.0894144	0.574826	0.3538	0.430907	0	0	0.430577	0	0	0	0	0	0	0	0	0.121296	0	0	0	0.598248	0.432937	0	0	0.0634563	0.596337	0.329623	0.488004	0	0	0.400098
			PSTGNVGQSGLMDLP	2	736.856	14.3092	0	0	0	0.622481	0	0	0	0	0	0	0	0	0	0	0	0	0	0	0	0	0	0	0	0	0	0	0	0	0	0	0	0	0	0	0	0	0	0	0	0	0	0	0	0	0	0	0	0	0	0.669142	0	0	0	0	0	0	0	0	0	0	0	0	0	0	0	0	0	0	0
			FMALPVPSQPVDPSTGNVGQSGLMDLPGCPR	3	1056.52	12.9025	0	0	0	0	0	0	0	0	0	0	0	0	0	0	0	0	0	0	0	0	0	0	0	0	0	0	0	0	0	0.0227142	0	0	0	0	0	0	0	0	0	0	0	0	0	0	0	0	0	0	0	0	0	0	0	0	0	0	0	0	0	0	0	0	0	0	0	0	0	0	0
			VGQSGLMDLPGCPR	2	715.35	12.7099	0.092827	0	0	0	0.114607	0.0821549	0	0.0996233	0	0.0495488	0	0.0939674	0.0521272	0.0874498	0.120645	0.0824769	0	0.0601411	0.12079	0.0908698	0.0539268	0.0379516	0	0	0	0	0	0	0	0.0553588	0	0	0	0	0.0853638	0	0	0.14468	0	0	0.059874	0	0.0815994	0.0408225	0	0.0876824	0	0	0.124688	0	0	0.060697	0.0485632	0	0	0	0	0.0845375	0	0.0880193	0	0	0.0868934	0.0658517	0	0	0	0	0.0865121
			STGNVGQSGLMDLPGCPR	2	894.922	14.4529	0	0	0	0	0	0	0	0	0	0	0	0	0.0270838	0	0	0	0	0	0	0	0	0	0	0	0	0	0	0	0	0	0	0	0	0	0	0	0	0	0	0	0	0	0	0	0	0	0	0	0	0	0.057179	0.0408533	0	0	0.0580764	0	0	0	0	0	0	0	0.0546888	0	0.0363464	0	0	0	0
			YFMALPVPSQPV	2	674.852	15.7026	0.0320995	1	0	0	0	0.0938323	0.0321097	0.0321958	0	0	0.0504481	0.0416812	0	0	0	0.0260755	0	0	0	0	0	0	0	0.0331681	1	0.0161654	0	0	0.0964197	0.0293084	0.0381475	0	0	0	0.0382255	0	0.00518511	0	0.0272946	0	0	0	0	0	0	0	0.0297535	0.322526	0	0	0	0.08108	0.0259906	0.0412941	0	0	0.0585569	0.0346923	0	0	0	0.0260975	0	0	0	0	0	0	0
			GLMDLPGCPR	2	529.76	12.8052	0	0	0	0	0.0389569	0	0	0.0426767	0	0.0555584	0	0	0	0	0	0	0	0	0	0.029814	0.495078	0.942376	0	0	0	0.030324	0	0.0485737	0.0256807	0	0	0.0388025	0.0545539	0	0	0.0275424	0	0	0	0	0	0.0482025	0.0324582	0.519125	1	0.0509281	0	0	0	0	0	0	0	0	0.0512639	0	0	0	0	0	0	0	0	0	0.0533093	0	0	0	0.0458889
			YFMALPVPSQPVDP	2			0	0	0	0	0	0	0	0	0	0	0	0	0	0	0	0	0	0	0	0	0	0	0	0	0	0	0	0	0	0	0	0	0	0	0	0	0	0	0	0	0	0	0	0	0	0	0	0	0	0	0	0	0	0	0	0	0	0	0	0	0	0	0	0	0	0	0	0	0
	LLVAPGQCNLATIHNVR	143	LVAPGQCNLATIHNV	2	775.411	11.1034	0	0	0	0	1	0	0.225642	0	1	1	0	0	0	0	0	0	0.541188	0.308643	0	0	0	0	0	0	0	0	0	1	0	0	0	0.717536	0	0	0	0	0	0.622116	0	0	0	1	0	0	0	0	0	0	0	0	1	0	0	0	0.696904	1	0	0	0.246098	0	0	0	0.548071	0	0	0	0	0	1
			LLVAPGQCNLATIH	2	725.398	13.2762	0	0	0	0	0	1	0.774358	0	0	0	0	0	1	1	0	1	0.458812	0.691357	1	0	0	0	0	0	0	0	0	0	1	1	1	0.282464	0	0	0	0	0	0.377884	0	1	1	0	0	0	0	1	0	0	0	0	0	1	1	0	0.303096	0	0	1	0.753902	1	0	1	0.451929	1	1	1	0	0	0
HORVU7Hr1G006580.2	TMLILALIAFAATSAVAQLDTTCSQGYGQCQQQPQQQMNTCAAFLQQCSR	2	QQQMNTCAAFLQQCSR	2	928.914	15.1856	0	0	0	0.280946	0	0	0	0.150611	0	0	0	0	0	0	0	0	0	0.0695671	0	0	0	0	0	0	0	0	0.148894	0	0	0	0.11891	0	0	0	0.308504	0	0	0	0	0	0.0540534	0	0	0	0	0	0	0	0	0.200359	0	0	0	0	0	0	0	0.215522	0	0	0.380794	0	0	0.091052	0.0957449	0	0	0	0
			TCAAFLQQCSR	2	614.284	8.49068	0	0	0.546343	0	0	0.529408	0	0.484353	1	1	1	0.50802	0	0	1	1	1	0.263327	0	0.41675	0	0	1	0	0	1	0	1	1	0	0.462608	0	1	0.549009	0.691496	0	0	1	0	0	0.237436	1	0.49482	0	0	0	0	0	0.577209	0	1	0.523521	0	0.51614	0	0.357136	0.508654	0.784478	0	0	0.619206	0	0	0.255187	0.461652	0	0	0	0.342208
			NTCAAFLQQCSR	2	671.306	10.2097	0	0	0	0	0	0	0	0	0	0	0	0	0	0	0	0	0	0.376591	0	0.58325	0	0	0	0	0	0	0	0	0	0	0	0	0	0	0	0	0	0	0	0	0.340824	0	0	0	0	0.585782	0	0	0	0	0	0	0	0	0	0	0	0	0	0	0	0	0	0.332183	0	0	0	0	0.657792
			AAFLQQCSR	2	512.256	9.76377	0	0	0.453657	0.719054	0	0.470592	0	0.365036	0	0	0	0.49198	0	0	0	0	0	0.290515	1	0	1	0	0	0	0	0	0.851106	0	0	0	0.418482	0	0	0.450991	0	0	0	0	0	0	0.367687	0	0.50518	0	0	0.414218	0	0	0.422791	0.799641	0	0.476479	0	0.48386	0	0.642864	0.491346	0	0	0	0	1	0	0.321578	0.442603	1	0	0	0
			LDTTCSQGYGQCQQQPQQQMNTCAAFLQQC	3			0	0	0	0	0	0	0	0	0	0	0	0	0	0	0	0	0	0	0	0	0	0	0	0	0	0	0	0	0	0	0	0	0	0	0	0	0	0	0	0	0	0	0	0	0	0	0	0	0	0	0	0	0	0	0	0	0	0	0	0	0	0	0	0	0	0	0	0	0
	TPYVQSQMWQASGCQLMR	52	TPYVQSQMWQASGCQLMR	2	1057.48	13.4645	0.0359283	0	0.427236	0.160959	0.0554403	0	0.0962046	0.375604	0.072686	0.302377	0.212724	0.351612	0	0	0.277834	0.16627	0.131892	0.157396	0	0	0	0	0	0.0427679	0	0.423514	0.154669	0.0428956	0.411667	0.0990684	0.346018	0.0593698	0	0.308637	0.460165	0	0	0	0.245698	0	0.126164	0.152343	0.0410749	0	0	0	0.0546443	0	0.39321	0	0.0558455	0.378991	0.0778857	0.371039	0.0660355	0.429868	0.236725	0.431076	0	0	0.295738	0.158468	0.1058	0	0	0	0	0	0
			SQMWQASGCQLMR	2	763.339	12.2187	0.394703	0	0.572764	0.25676	0.531139	1	0.483834	0.416619	0.202337	0.400378	0.565608	0.583655	0.122002	0.124911	0.52515	0.35254	0.42673	0.157362	0.36486	0.46411	0.143234	0	0	0.560871	0	0.576486	0.370753	0.359971	0.500033	0.601409	0.455419	0.233627	1	0.566387	0.407422	0.136363	0.0722326	0.533741	0.470036	0.329409	0.144575	0.225805	0.142264	0	0	0.157911	0.592875	0	0.514332	0.326444	0.391114	0.532111	0.390283	0.495799	0.230181	0.570132	0.567608	0.478432	0.106698	0.118233	0.536651	0.372191	0.360605	0.195673	0.268063	0.464907	0	0	0.452725
			VQSQMWQASGCQLMR	2	876.903	12.4547	0.252969	0	0	0	0.236013	0	0.334377	0.0567043	0.118423	0	0.103924	0	0.0453504	0	0.197016	0.211752	0.266537	0	0	0.220315	0	0	0	0.273261	0	0	0	0.0960553	0	0.299523	0	0	0	0	0	0	0	0	0.211756	0.126729	0	0	0	0	0	0	0.243925	0	0.0637573	0	0.206132	0	0.278416	0	0.101161	0	0.0864405	0	0.0361199	0	0.167611	0.213918	0.134001	0	0	0.253555	0	0	0.116941
			WQASGCQLMR	2	590.273	12.4529	0.246277	0	0	0.213346	0	0	0	0	0.37756	0	0	0	0.627898	0.77951	0	0.213884	0	0.325448	0.535116	0	0	0	0	0	0	0	0.228923	0.279043	0	0	0	0.590131	0	0	0	0.701031	0.595644	0.466259	0	0.343862	0.396379	0.381926	0.656786	0	0	0.646439	0	0	0	0.259932	0	0	0.199476	0	0.389891	0	0	0	0.683506	0.881767	0	0.202318	0.298763	0.428744	0.465117	0	0	0	0
			TPYVQSQMWQASGCQL	2	913.914	16.2222	0	0	0	0.0371041	0	0	0	0.151073	0	0.157165	0	0	0.0389468	0	0	0	0.0386682	0.0586604	0.100024	0	0	0	0	0	0	0	0.0561562	0	0	0	0.112471	0	0	0	0.0811189	0	0.0528968	0	0	0	0.079601	0	0	0	0	0.0450938	0	0	0	0	0	0	0	0.133162	0	0	0	0.0904921	0	0	0	0	0	0.0583771	0.080462	0	0	0	0
			MWQASGCQLMR	2	655.794	11.7982	0.0701233	0	0	0	0.177408	0	0.0855846	0	0.0960461	0.14008	0.117745	0.0647337	0.136834	0	0	0.0555538	0.136172	0.220091	0	0.315576	0.803833	0	0	0.123101	0	0	0	0.108351	0.0883005	0	0.0860926	0.0961376	0	0.124976	0.0512938	0.162606	0.079245	0	0.0725098	0.0896034	0.221245	0.15898	0.10765	1	0	0.0839252	0.108556	0	0	0.0805503	0.153025	0.0888976	0.053939	0	0.108245	0	0.109227	0	0.141915	0	0	0.0531068	0.100831	0.317206	0.186358	0.281538	0	0	0.253184
			YVQSQMWQASGCQLMR	2	958.434	10.9027	0	0	0	0.149081	0	0	0	0	0.132947	0	0	0	0	0	0	0	0	0	0	0	0	0	0	0	0	0	0.1895	0.113685	0	0	0	0	0	0	0	0	0	0	0	0.110397	0	0.0809457	0.0522244	0	0	0.0318339	0	0	0	0.133236	0.193883	0	0	0	0.104487	0	0	0	0	0	0	0	0	0	0	0	0	0	0.0954156
			QMWQASGCQLMR	2	719.823	13.6182	0	0	0	0.18275	0	0	0	0	0	0	0	0	0	0	0	0	0	0	0	0	0.0529329	0	0	0	0	0	0	0	0	0	0	0	0	0	0	0	0	0	0	0	0	0	0	0	0	0	0	0	0	0.199839	0	0	0	0	0	0	0	0	0	0	0	0	0	0	0	0	0	0	0
			VQSQMWQASGCQL	2	733.332	15.6909	0	0	0	0	0	0	0	0	0	0	0	0	0	0.095579	0	0	0	0	0	0	0	0	0	0	0	0	0	0	0	0	0	0	0	0	0	0	0	0	0	0	0	0	0	0	0	0	0	0	0	0	0	0	0	0	0	0	0	0	0	0	0	0	0	0	0	0	0	0	0
			TPYVQSQMWQASGC	2	793.342	12.925	0	0	0	0	0	0	0	0	0	0	0	0	0	0	0	0	0	0.0513056	0	0	0	0	0	0	0	0	0	0	0	0	0	0	0	0	0	0	0	0	0	0	0	0	0	0	0	0	0	0	0	0	0	0	0	0	0	0	0	0	0	0	0	0	0	0	0	0	0	0	0
			YVQSQMWQASGCQL	2	814.863	13.5981	0	0	0	0	0	0	0	0	0	0	0	0	0	0	0	0	0	0	0	0	0	0	0	0	0	0	0	0	0	0	0	0	0	0	0	0	0.0720688	0	0	0	0	0	0	0	0	0.0347968	0	0	0	0	0	0	0	0	0	0	0	0	0	0	0	0	0	0	0	0	0	0	0
			TPYVQSQMWQASGCQLM	2	979.434	14.4152	0	0	0	0	0	0	0	0	0	0	0	0	0	0	0	0	0	0.029737	0	0	0	0	0	0	0	0	0	0	0	0	0	0	0	0	0	0	0.0168018	0	0	0	0.0320363	0	0	0	0	0	0	0	0	0	0	0	0	0	0	0	0	0	0	0	0	0	0	0	0	0	0	0	0
			SQMWQASGCQL	2	619.768	12.9711	0	0	0	0	0	0	0	0	0	0	0	0	0.0289687	0	0	0	0	0	0	0	0	0	0	0	0	0	0	0	0	0	0	0	0	0	0	0	0.0758015	0	0	0	0	0	0	0	0	0	0	0	0	0	0	0	0	0	0	0	0	0	0.0317617	0	0	0	0	0	0	0	0	0	0
			ASGCQLMR	2	433.205	8.52714	0	0	0	0	0	0	0	0	0	0	0	0	0	0	0	0	0	0	0	0	0	0	0	0	0	0	0	0	0	0	0	0.020734	0	0	0	0	0.0353093	0	0	0	0	0	0	0	0	0	0	0	0.0287001	0	0	0	0	0	0	0	0	0	0	0	0	0	0	0	0	0	0	0	0.0817339
	QQCCQPLAHISEQAR	70	QQCCQPLAHISEQAR	3	571.272	9.98276	0	0	0	0	0	0	0	0	0	0	0	0	0	0	0	0	0	0	0	0	0	0	1	0	0	0	0	0	0	0	0	0	0	0	0	0	0	0	0	0	0	0	0	0	0	0	0	0	0	0	0	0	0	0	0	0	0	0	0	0	0	0	0	0	0	0	0	0	0
	CQAVCSMAQVIMR	85	CQAVCSMAQVIMR	2	720.335	15.3069	1	1	1	1	1	1	1	1	1	1	1	1	1	1	1	1	1	1	1	1	1	0	1	1	1	1	1	1	1	1	1	1	1	1	1	1	1	0.959301	1	1	0.895745	1	1	0	0	1	1	1	1	1	1	1	1	1	1	0.935433	1	1	1	0	1	1	1	0.924468	1	1	0	0	1
			CQAVCSMAQVIM	2	642.284	14.5305	0	0	0	0	0	0	0	0	0	0	0	0	0	0	0	0	0	0	0	0	0	0	0	0	0	0	0	0	0	0	0	0	0	0	0	0	0	0.0406991	0	0	0.104255	0	0	0	0	0	0	0	0	0	0	0	0	0	0	0.0645665	0	0	0	0	0	0	0	0.0755324	0	0	0	0	0
	QQQGQSFTQPQQQQSQSFGQPQQQVPVEVMR	98	SFGQPQQQVPVEVMR	2	865.438	13.3779	0	0	0	0	0	0	0	0	0	0	0	0.139478	0	0	0	0	0	0.146728	0.150245	0	1	0.826108	0	0	0	0	0	0	0	0	0	1	0	0	0	0	0	0	0	0	0	0	0	1	0.826431	0	0	0	1	0	0	0	0	0	0	0	0	0	0	0	0	0	0	0.140169	0	0	0.810568	0.833269	0
			QQQGQSFTQPQQQQSQSFGQPQQQVPVEVMR	4	897.433	13.0533	0	0	1	0	0	0	0	1	0	0	1	0.860522	0	0	1	1	1	0.475242	0.611897	0.60351	0	0	0	0	1	1	0	1	1	0	1	0	1	1	1	0	0	1	1	1	0.548283	0.763114	0.554544	0	0	0	0	1	0	0	0	1	1	1	0	1	1	1	0	0	1	1	1	0.498114	0.74394	0	0	0	0.604791
			SQSFGQPQQQVPVEVMR	3	648.991	11.3077	0	0	0	0	0	0	0	0	0	0	0	0	0	1	0	0	0	0.37803	0.237858	0.39649	0	0	1	0	0	0	0	0	0	0	0	0	0	0	0	0	0	0	0	0	0.451717	0.236886	0.445456	0	0	1	0	0	0	0	0	0	0	0	1	0	0	0	1	0	0	0	0	0.361717	0.25606	0	0	0	0.395209
			GQPQQQVPVEVMR	2	748.388	10.8808	0	0	0	0	0	0	0	0	0	0	0	0	0	0	0	0	0	0	0	0	0	0.173892	0	0	0	0	0	0	0	0	0	0	0	0	0	0	0	0	0	0	0	0	0	0	0.173569	0	0	0	0	0	0	0	0	0	0	0	0	0	0	0	0	0	0	0	0	0	0.189432	0.166731	0
	MVLQTLPSMCSVNIPQYCTTTPCSTITPTIYSIPMAATCAGGVC	129	MVLQTLPSMCSVNIPQYCTTTPCSTITP	3	1010.48	16.7556	0	0	0	0	0.20628	0.334243	0.296238	0	0	0	0	0	0.0762835	0	0.253823	0	0.266642	0.20715	0.333686	0.346415	0	0	0	0.28508	0	1	0	0.230633	0	0	0	0.124815	0.493847	0.534959	0.395433	0.0855853	0.0949201	0	0.278619	0	0.121064	0	0	0	0	0	0	0	0.415685	0	0	0.684341	0	0	0	0.405233	0	0	0.109201	0.0480459	0.243918	0	0.27398	0.279618	0.367173	0.229143	0	0	0
			MVLQTLPSM	2	510.267	14.1353	0.341282	0	0.322473	0	0.425331	0	0	0.259943	0.493977	0	1	0	0.446664	0.615395	0	0	0	0.342044	0.224622	0.199404	0.553892	0.338972	0	0.199338	1	0	0	0.343437	0	0.277552	0.258519	0.359478	0	0	0	0.439987	0.462923	0.183351	0.0847794	0.208747	0.390146	0.318256	0.326902	0.742569	0	0.35911	0.279811	0	0.101683	0	0.591206	0.315659	0	0.632489	0.528752	0.167567	0.199743	0.139367	0.447395	0.531958	0.0915469	0.198426	0.102688	0.242428	0.277803	0.410955	0.77356	1	0.25426
			MVLQTLPSMCSVNIPQYCTTTPCST	3	906.749	16.2222	0.509711	0	0.533582	0	0	0.519294	0.399905	0.740057	0.148047	0.422906	0	0	0.0677149	0.0677615	0.256344	0.736396	0.331867	0	0.228776	0	0	0	0	0.212125	0	0	0	0.23711	1	0.722448	0.647575	0.140153	0.506153	0.465041	0.320149	0	0	0.308108	0.272125	0.317204	0.172466	0.252197	0.282369	0	0	0	0	0	0.349751	0	0	0	0.696419	0	0	0.27709	0	0.379593	0	0	0.13424	0.573058	0.228597	0.232583	0.264999	0	0	0	0.150639
			MVLQTLPSMCSVNIPQYCTTTPCSTITPTIY	3	1136.21	17.3245	0	0	0	0	0	0	0	0	0	0	0	0	0	0	0	0	0	0	0	0.0302742	0	0	0	0	0	0	0	0	0	0	0	0	0	0	0	0	0	0	0	0	0	0	0	0	0	0	0	0	0	0	0	0	0	0	0	0	0	0.17196	0	0	0	0	0	0	0	0	0	0	0
			MVLQTLPSMCSVNIPQYCTTTPCSTITPT	3	1044.16	14.8331	0	0	0	0	0	0.146464	0	0	0	0	0	0	0	0	0.259382	0	0	0	0	0	0	0	0	0	0	0	0	0	0	0	0	0	0	0	0	0	0	0	0	0	0	0	0	0	0	0	0	0	0	0	0	0	0	0	0	0	0	0	0	0.0541835	0.237052	0	0	0	0	0.256842	0	0	0
			MVLQTLPSMCSVNIPQYCTTTPC	3	844.055	16.4045	0.149008	0	0	0	0.0686582	0	0	0	0	0	0	0	0.0341484	0	0	0	0	0	0.130044	0	0	0	0	0	0	0	0	0.0152535	0	0	0.0939059	0.0351842	0	0	0	0.0269634	0.026094	0.0729345	0.0627673	0	0.145147	0	0.118558	0	0	0.064321	0.122507	0	0	0	0.10773	0	0	0.367511	0.04135	0	0	0.121185	0.0283087	0	0	0.141241	0.046276	0.142786	0	0	0	0	0.0666912
			MVLQTLPSMCSVNIPQYCTTTPCSTIT	3	978.126	16.5858	0	0	0	0	0	0	0	0	0	0	0	0	0	0	0	0	0	0.0982982	0	0	0	0	0	0	0	0	0	0	0	0	0	0	0	0	0	0	0.0212796	0	0	0	0	0	0	0	0	0.0764744	0	0	0.132882	0	0	0	0.233869	0	0	0	0	0	0	0	0.0845217	0	0	0.102585	0.0900249	0	0	0	0
			MVLQTLPSMCSVNIPQYCTTT	3	777.368	13.4791	0	0	0	0	0.0696921	0	0	0	0.0794118	0	0	0	0.078301	0.093317	0	0	0.0497575	0.0438846	0	0	0	0	0	0	0	0	0	0.0694533	0	0	0	0.0906797	0	0	0	0.0787496	0.0748792	0	0	0.0667855	0.0613185	0	0.0947405	0	0	0.0765052	0	0	0	0	0.114345	0	0.013179	0	0.0748113	0	0	0	0.0573316	0.0596672	0	0	0.0171175	0	0	0.10306	0	0	0.0615768
			MVLQTLPSMCSVNIPQY	2	962.472	16.1281	0	0	0	0	0.0703788	0	0	0	0	0	0	0	0.0343242	0	0	0	0	0	0	0	0	0.0775615	0	0	0	0	0	0	0	0	0	0	0	0	0	0.0330672	0	0	0	0	0	0	0	0	0	0	0	0	0	0	0	0	0	0	0	0	0	0	0	0.029513	0	0	0.0288714	0	0	0	0	0	0
			MVLQTLPSMCSVNIPQ	2	880.941	13.0533	0	0	0	0	0	0	0	0	0	0	0	0	0.0238185	0	0	0	0	0	0	0	0	0	0	0	0	0	0	0	0	0	0	0	0	0	0	0	0	0	0	0	0	0	0.0628452	0	0	0	0	0	0	0	0	0	0	0	0	0	0	0.187895	0	0	0	0	0	0	0	0	0	0	0
			MVLQTLPSMCS	2	605.287	13.5341	0	0	0	0	0.117408	0	0	0	0.192298	0	0	0	0.138875	0.137282	0	0	0.06453	0.165168	0.0828716	0.0653826	0	0	0	0	0	0	0	0.104114	0	0	0	0.10455	0	0	0	0.13245	0.106479	0.0598631	0	0.0665435	0	0.160242	0.114585	0	0	0.135276	0	0	0	0	0.186718	0	0	0	0.16741	0	0	0	0.107192	0.0987264	0	0	0	0	0	0	0	0	0.0760914
			MVLQTLPSMCSVNIPQYCTTTPCSTITPTI	3	1081.85	14.9418	0	0	0	0	0	0	0	0	0	0	0	0	0.00802116	0	0	0	0	0	0	0	0	0	0	0	0	0	0	0	0	0	0	0	0	0	0	0	0	0	0	0	0	0	0	0	0	0	0	0	0	0	0	0	0	0	0	0	0	0	0	0	0	0	0	0	0	0	0	0	0
			PSMCSVNIPQYCTTT	2	822.857	15.2145	0	0	0	0	0	0	0	0	0	0	0	0	0	0	0	0	0	0	0	0	0	0	0	0	0	0	1	0	0	0	0	0	0	0	0	0	0	0	0	0	0	0	0	0	0	0	0	0	0	0	0	0	0	0	0	0	0	0	0	0.0421806	0	0	0	0	0	0	0	0	0
			MVLQTLPSMCSVNIPQYC	2	1013.98	13.6382	0	0	0	0	0	0	0.303858	0	0	0	0	0	0	0	0.230451	0	0.266311	0	0	0.358524	0	0	0	0.303457	0	0	0	0	0	0	0	0.133933	0	0	0	0.0879605	0.0916752	0.375743	0.30171	0.314901	0.109857	0	0	0	0	0.22291	0.597682	0	0	0	0	0	0	0	0	0	0	0	0.117874	0.0435702	0.208721	0	0.277694	0	0	0	0	0	0.227592
			PSMCSVNIPQYCTTTPC	2	922.888	13.6731	0	0	0	0	0	0	0	0	0	0	0	0	0	0	0	0	0	0	0	0	0	0	0	0	0	0	0	0	0	0	0	0	0	0	0	0	0.0444919	0	0	0	0	0	0	0	0	0	0	0	0	0	0	0	0	0	0.0567109	0.150109	0	0	0	0	0	0	0	0	0	0	0	0	0
			VLQTLPSMC	2	496.251	13.0568	0	1	0	0	0	0	0	0	0.0862666	0	0	0	0.0918492	0.0862448	0	0.263604	0	0	0	0	0.402278	0.583467	0	0	0	0	0	0	0	0	0	0	0	0	0	0.115238	0.0772579	0	0	0	0	0	0	0.257431	0	0	0	0	0	0	0	0	0	0	0.130966	0	0.0836476	0	0.107731	0.0921549	0	0	0	0	0	0	0.22644	0	0.0432165
			MVLQTLPSMCSVN	2	711.843	14.5838	0	0	0.143946	0	0	0	0	0	0	0	0	0	0	0	0	0	0.0208924	0.143455	0	0	0	0	0	0	0	0	0	0	0	0	0	0	0	0	0	0	0	0	0	0	0	0.269305	0	0	0	0.0654044	0	0	0	0	0	0	0.0565329	0	0	0	0	0	0	0	0	0.0872748	0.0247763	0	0	0	0	0	0.0701337
			PTIYSIPMAATCAGGVC	2	827.885	14.4801	0	0	0	0	0	0	0	0	0	0	0	0	0	0	0	0	0	0	0	0	0	0	0	0	0	0	0	0	0	0	0	0.0112074	0	0	0	0	0	0	0	0.0258186	0	0	0	0	0	0	0	0	0	0	0	0	0	0	0	0	0	0	0	0	0	0	0	0	0	0	0	0	0
			MVLQTLPSMCSV	2	654.822	15.6741	0	0	0	0	0.0422523	0	0	0	0	0.577094	0	0	0	0	0	0	0	0	0	0	0.04383	0	0	0	0	0	0	0	0	0	0	0	0	0	0.284418	0	0	0	0	0	0	0	0	0	0	0	0	0	0	0	0	0	0	0	0	0	0.71661	0	0.0249671	0	0	0	0	0	0	0	0	0	0.0497995
			PSMCSVNIPQYCTTTPCSTITP	3			0	0	0	0	0	0	0	0	0	0	0	0	0	0	0	0	0	0	0	0	0	0	0	0	0	0	0	0	0	0	0	0	0	0	0	0	0	0	0	0	0	0	0	0	0	0	0	0	0	0	0	0	0	0	0	0	0	0	0	0	0	0	0	0	0	0	0	0	0
			MVLQTLPSMCSVNIPQYCTTTPCSTI	3			0	0	0	0	0	0	0	0	0	0	0	0	0	0	0	0	0	0	0	0	0	0	0	0	0	0	0	0	0	0	0	0	0	0	0	0	0	0	0	0	0	0	0	0	0	0	0	0	0	0	0	0	0	0	0	0	0	0	0	0	0	0	0	0	0	0	0	0	0
HORVU1Hr1G000990.4	XXXXPQPFPQQPFPSQQPFPQQPPFWQQQPILSQQQPCTPQQTPLPQGQQDQMLVQVQIPFVHPSILQQLNPCK	52	VHPSILQQLNPCK	3	492.938	12.4527	0.545535	0.215046	0.563157	1	0.337532	0.451215	0.597646	0.531744	0.362167	0.519651	0.493895	0.709761	0.285647	0.370618	0.511686	0.580129	0.591723	0.461062	0.489447	0.397487	0.247758	0	0.692475	0.457421	0	0.356214	0	0.245327	0.37101	0.49092	0.40554	0.194928	0.384994	0.360631	0.484316	0.270122	0.219414	0.391539	0.486967	0.281379	0.364523	0.317644	0.351158	0.0547812	0	0.28571	0.482092	0	0.585935	0	0.337233	0.425403	0.631518	0.563886	0.409741	0.416626	0.495185	0.655855	0.310845	0.290227	0.447928	0.630976	0.318081	0.472091	0.368466	0.288387	0.0390976	0	0.401181
			VQIPFVHPSILQQLNPCK	3	687.715	15.425	0.265054	0.290056	0.180918	0	0.37493	0.249898	0.198718	0.26088	0.452787	0.272702	0.114202	0.0824018	0.254172	0.269152	0.264999	0.221299	0.223632	0.196418	0.306977	0.250797	0	0	0	0.362559	1	0.378781	0	0.443744	0.36602	0.297299	0.29754	0.505748	0.529043	0.177449	0.215218	0.352745	0.308129	0.306514	0.281192	0.495831	0.222869	0.339239	0.344265	0.271634	0	0.341122	0.318666	0.315923	0.207079	0.453538	0.379266	0.263008	0.18804	0.224449	0.425517	0.297439	0.0993413	0.139666	0.25863	0.241489	0.275568	0.182216	0.415335	0.168288	0.289757	0.311018	0.09284	0	0.238382
			FVHPSILQQLNPCK	3	541.961	12.4919	0	0	0	0	0.0558934	0	0	0	0	0	0.233748	0	0	0	0.0404491	0	0	0	0	0	0	0	0	0	0	0	0	0.0454911	0	0	0	0	0	0.276929	0	0.0202766	0.0612952	0.0422796	0	0	0	0	0	0	0	0.0306827	0	0	0	0	0.0493215	0	0	0	0	0	0.221809	0.0178535	0	0.0675143	0.0421299	0	0	0	0	0	0	0	0.0318332
			VQVQIPFVHPSILQQLNPCK	3	763.424	15.8201	0.108542	0	0.0704295	0	0.150316	0.0829997	0.0875376	0.0807602	0.185046	0.0887206	0.0356637	0	0.181487	0.143066	0.0960567	0.0929	0.0607177	0.179903	0.203576	0.206902	0.197133	0	0.175747	0.102191	0	0.124896	0	0.177958	0.0403008	0.126505	0.105527	0.186785	0.0381376	0.0599777	0.0785625	0.211377	0.142098	0.137152	0.115518	0.22279	0.240308	0.205072	0.174435	0.0623188	0	0.233392	0.12357	0	0.0656451	0	0.13861	0.0937818	0.0747969	0.0793461	0.152428	0.122735	0.0312457	0	0.170848	0.122282	0.146583	0.0816426	0.196984	0.180409	0.198637	0.2166	0.0319405	0	0.147656
			VQVQIPFVHPSIL	2	738.932	12.9936	0	0	0	0	0	0	0	0	0	0	0	0	0.036035	0	0	0	0	0	0	0	0.244012	0	0	0	0	0	0	0	0	0	0	0	0	0	0	0	0	0	0	0	0	0	0.0481669	0.359686	0	0	0	0	0	0	0	0	0.0025742	0	0	0	0	0	0.0496867	0	0	0	0	0	0	0	0.619213	0.0142185	0
			ILQQLNPCK	2	528.797	10.3656	0.0659066	0	0.101943	0	0.0634383	0.118112	0.0807949	0.098417	0	0.118927	0.0866238	0.106544	0.105191	0.217164	0.0754958	0.0843012	0.123927	0.162617	0	0.115499	0.311097	0.520576	0	0.0778279	0	0.0933907	0	0.0663612	0.121755	0.0852748	0.0936848	0.0995676	0	0.0971226	0.0987059	0.145479	0.163061	0.0765193	0.0722026	0	0.1723	0.138044	0	0.116916	0.366808	0.109093	0.0756722	0	0.111955	0.546462	0.0808964	0.119346	0.0848357	0.108384	0	0.084886	0.102636	0.0942194	0.154887	0.239891	0.073182	0.074836	0.0696	0.179212	0.111854	0.145116	0	0	0.10139
			LVQVQIPFVHPSILQQLNPCK	3	801.119	16.2462	0.0149632	0	0	0	0.017891	0.0214899	0.021056	0	0	0	0	0	0	0	0.0113131	0.0213714	0	0	0	0	0	0	0	0	0	0.0164461	0	0.0211191	0.0263334	0	0	0.0129719	0	0.0106891	0.0138179	0	0	0.0230009	0.0296001	0	0	0	0	0	0	0	0	0	0	0	0.014674	0.0222274	0.0182348	0	0.0123148	0	0.0119272	0.0131225	0	0	0.0146098	0.0214243	0	0	0	0	0	0	0.0118565
			VQVQIPFVHPS	2	625.848	14.2703	0	0	0	0	0	0	0	0	0	0	0	0	0.0889204	0	0	0	0	0	0	0	0	0	0	0	0	0	0	0	0	0	0	0	0	0	0	0	0.0670702	0	0	0	0	0	0	0.134664	0.233317	0	0	0	0	0	0	0	0	0	0	0	0	0	0	0	0	0	0	0	0	0	0.216909	0.353521	0
			IPFVHPSILQQLNPCK	3	612.006	14.6242	0	0	0.0316954	0	0	0.0163943	0.00440746	0.0281982	0	0	0	0	0	0	0	0	0	0	0	0.0293156	0	0	0	0	0	0.0302726	0	0	0	0	0.0281749	0	0	0	0.0225643	0	0	0	0	0	0	0	0	0	0	0	0	0	0.0293857	0	0	0.01642	0	0.0239349	0	0	0	0	0	0	0	0.0089043	0	0	0	0	0	0	0.0251182
			PFPQQPFPSQQPFPQQPP	3	698.014	11.3885	0	0.494898	0	0	0	0	0	0	0	0	0	0.0440532	0	0	0	0	0	0	0	0	0	0.479424	0	0	0	0	0	0	0	0	0	0	0.0478251	0.0172019	0	0	0	0	0	0	0	0	0	0	0.399875	0	0	0.684077	0	0	0	0	0	0	0	0.0783141	0	0	0	0	0	0	0	0	0	0	0	0.63226	0
			SQQQPCTPQQTPLPQGQ	2	933.444	10.9086	0	0	0	0	0	0	0	0	0	0	0	0	0	0	0	0	0	0	0	0	0	0	0	0	0	0	0	0	0	0	0	0	0	0	0	0	0	0	0	0	0	0	0	0	0	0	0	0	0	0	0	0	0	0	0	0	0	0	0	0	0	0	0	0	0	0	0	0	0.0425827
			PSILQQLNPCK	2	620.84	15.2572	0	0	0.0518558	0	0	0.0598915	0.0098405	0	0	0	0.0358671	0.0572403	0.0485478	0	0	0	0	0	0	0	0	0	0.131778	0	0	0	0	0	0.0745807	0	0.0695334	0	0	0	0.0868154	0	0.0389331	0.0229959	0.0145204	0	0	0	0.0819753	0	0	0	0	0	0	0	0	0.0549554	0	0	0	0	0.0378562	0.0792842	0.0551039	0.0385963	0	0	0	0	0.0312865	0.0388792	0	0	0
			GQQDQMLVQVQIPF	2	815.917	15.1647	0	0	0	0	0	0	0	0	0	0	0	0	0	0	0	0	0	0	0	0	0	0	0	0	0	0	0	0	0	0	0	0	0	0	0	0	0	0	0	0	0	0	0	0	0	0	0	0	0	0	0	0.00485867	0	0	0	0	0	0	0	0	0	0	0	0	0	0	0	0	0
			GQQDQMLVQVQIPFVHPSILQQLNPCK	3			0	0	0	0	0	0	0	0	0	0	0	0	0	0	0	0	0	0	0	0	0	0	0	0	0	0	0	0	0	0	0	0	0	0	0	0	0	0	0	0	0	0	0	0	0	0	0	0	0	0	0	0	0	0	0	0	0	0	0	0	0	0	0	0	0	0	0	0	0
	VFLQQQCSPVAMSQR	126	VFLQQQCSPVAMSQR	2	861.427	11.6387	0.60104	0	0.71921	0.289614	0.288663	0.615305	0.536202	0.657123	0.42281	0.349263	0.301073	0.610302	0.128459	0.067933	0.236392	0.512062	0.482656	0.343399	0.206766	0.247596	0.206059	0	0	0.593047	0	0.65513	0	0.77243	0.558287	0.52353	0.663061	0.293984	0.3704	0.28378	0.610697	0	0.113158	0.270686	0.597007	0.332633	1	0.283983	0.160806	0	0	0.294958	0.560766	0	0.684181	0	0.352378	0.597105	0.598272	0.88807	0.306671	0.358744	0.28844	0.82002	0.266072	0.248996	0.248874	0.595576	0.32344	0	0.239786	0.191765	0	0	0.24939
			VFLQQQCSPV	2	574.792	11.6411	0.174525	0	0	0.710386	0.423332	0.313686	0.235922	0.260935	0.57719	0.161183	0.178826	0.301238	0.436557	0.254937	0.263148	0.24291	0	0	0.30845	0.402881	0.418732	0	0	0.180482	0	0	1	0	0.278639	0.248309	0.190634	0	0.117917	0.172042	0.294055	1	0.508858	0.230028	0.246828	0.312626	0	0.404064	0.368016	0	0	0	0.165036	0.230038	0.315819	1	0	0.291214	0.199725	0	0	0.159458	0.17704	0	0	0	0.266184	0.243715	0.263496	0	0.373972	0.411849	0	0	0.299518
			VFLQQQCSPVAMSQ	2	783.376	12.657	0.0552466	0	0	0	0	0.0710088	0.0819704	0	0	0	0.124272	0	0.0677987	0.489153	0.11215	0.0807739	0.16047	0.168177	0	0	0	0	0	0	0	0	0	0.22757	0.0622149	0.0837859	0.0794391	0	0	0.131511	0.0952478	0	0	0.105904	0.0907996	0	0	0	0	0	0	0.113952	0.0476129	0	0	0	0	0	0.0737711	0	0	0.050133	0.125587	0.0955109	0.176929	0	0.117511	0.0920057	0	1	0	0	0	0	0.112298
			VFLQQQCSPVAM	2	675.831	13.4497	0.0546595	0	0.086237	0	0	0	0.0710374	0.0819412	0	0	0.252408	0.0884608	0	0	0.138576	0.0672779	0	0	0	0	0	0	0	0.0526449	0	0	0	0	0	0.0660565	0.0668656	0	0.0433403	0.205216	0	0	0	0.117974	0.0653658	0	0	0	0	0	0	0	0.0486804	0	0	0	0	0	0.0593792	0.11193	0	0	0.238509	0.0844687	0	0	0.125098	0.068703	0	0	0	0	0	0	0
			VFLQQQCSPVAMS	2	719.347	10.888	0	0	0	0	0	0	0.0325586	0	0	0	0.143422	0	0	0	0.0327489	0.0375685	0	0	0	0	0	0	0	0	0	0.111895	0	0	0	0.033219	0	0	0	0.153451	0	0	0	0	0	0	0	0	0	0	0	0	0	0	0	0	0	0	0.0243602	0	0	0	0.143516	0	0	0	0	0	0	0	0	0	0	0	0
			LQQQCSPVAMSQR	2	738.358	8.6827	0.114529	0	0.194553	0	0.288005	0	0.0423104	0	0	0.489555	0	0	0.252108	0.137669	0.216985	0.0594081	0.356874	0.488425	0.484785	0.349523	0.375209	0	0	0.173826	1	0.232975	0	0	0.100858	0.0450997	0	0.706016	0.468342	0.0540011	0	0	0.377983	0.275408	0	0.354742	0	0.311953	0.339568	1	0	0.457943	0.177905	0.769962	0	0	0.647622	0.111682	0.0444932	0	0.693329	0.431665	0	0	0.556999	0.751004	0.242333	0	0.413064	0	0.386241	0.396386	0	0	0.338794
			LQQQCSPVAMSQ	2	660.308	8.57162	0	0	0	0	0	0	0	0	0	0	0	0	0.115077	0.0503074	0	0	0	0	0	0	0	0	0	0	0	0	0	0	0	0	0	0	0	0	0	0	0	0	0	0	0	0	0.131609	0	0	0.133147	0	0	0	0	0	0	0	0	0	0	0.0269073	0	0	0	0	0	0	0	0	0	0	0	0
	SQMLQQSSCHVLQQQCCQQLPQIPEQLR	144	QLPQIPEQLR	2	611.351	13.7644	0.0448241	0	0	0	0.0849538	0	0	0	0.402775	0	0	0	0.691877	0.586002	0	0	0.482789	0.667399	0.607169	0.730906	0.658389	0.854924	0.802864	0	0	0	0	0	0	0	0	0.340304	0	0	0	0.693355	0.607358	0	0	0.426387	0.582857	0.814985	0.717495	0.76276	0.864151	0.703276	0	0	0	0	0	0	0	0.0626138	0.327605	0	0	0	0.621726	0.604485	0	0	0.467894	0.487192	0.563512	0.698713	0.790218	0.858662	0.758866
			CQQLPQIPEQLR	2	726.885	12.2863	0.388668	0	0	0	0.34509	0.747526	0.394981	0.394914	0.34916	0	0.538301	0	0	0.104686	0.319333	0.417931	0.236249	0.0322478	0.160276	0.125755	0.0514387	0	0.197136	0	0	0.418394	0	0.655008	0	0.352056	0	0.297509	1	1	0	0.102104	0.112032	0.602411	0.440272	0.252538	0.0171009	0.171339	0.115148	0.0210294	0	0.120552	0.459345	0	0	0	0.0965597	0	0.330361	0.296009	0.317183	0.646912	0	0	0.0875254	0.0585144	0.387978	0.505592	0.252143	0	0.113015	0.0667706	0	0.00577115	0.137184
			QQLPQIPEQLR	2	675.38	11.681	0.0457683	1	1	0	0.192289	0	0.213141	0.268408	0.248065	0	0.461699	1	0.0585474	0.101308	0.295842	0.220602	0.171138	0.13497	0.079848	0	0.172171	0.145076	0	0	1	0.294276	0	0.344992	1	0.202836	0	0.179676	0	0	1	0.074639	0.0799202	0.397589	0.222995	0.148567	0	0	0.0949148	0.216211	0.135849	0.0738839	0.231826	1	1	0	0.427312	0.431691	0.182719	0.641377	0.202663	0.353088	0	0.466317	0.0572207	0.0809083	0.210007	0.22655	0.144908	0.126235	0.0758865	0.0916907	0.209782	0.135567	0.10395
			VLQQQCCQQLPQIPEQLR	3	718.038	13.2775	0.52074	0	0	0	0.247497	0	0.365769	0.336678	0	0.494548	0	0	0.0577098	0.120542	0.384825	0.361466	0	0.165383	0.102627	0	0	0	0	0	0	0.28733	0	0	0	0.318497	0	0.182511	0	0	0	0	0.0943796	0	0.336733	0.172508	0.145535	0	0.0724417	0	0	0.0600841	0.308829	0	0	0	0.476129	0.568309	0.269035	0	0.152549	0	0	0.533683	0.033732	0.0657943	0.372134	0	0.135055	0.134871	0.0533618	0	0	0	0
			CCQQLPQIPEQLR	2	778.39	13.3613	0	0	0	0	0	0.252474	0	0	0	0	0	0	0.145592	0	0	0	0	0	0	0.143339	0	0	0	0	0	0	0	0	0	0	0	0	0	0	0	0.129901	0	0	0	0	0.254507	0	0	0	0	0	0	0	0	0	0	0	0.0801238	0	0	0	0	0	0.153974	0.190298	0	0.120135	0	0.251702	0.159629	0.142826	0	0	0
			QQQCCQQLPQIPEQLR	2	970.477	13.8392	0	0	0	0	0.130171	0	0.0261098	0	0	0.214956	0	0	0.0462737	0.0874628	0	0	0.109824	0	0.0500793	0	0.118001	0	0	0	0	0	0	0	0	0	0	0	0	0	0	0	0.10631	0	0	0	0	0.0136751	0	0	0	0.0422038	0	0	0	0	0	0	0.0379803	0	0	0	0	0	0.045822	0	0.0298818	0	0	0	0.0345957	0	0	0	0
			SSCHVLQQQCCQQLPQIPEQLR	3	856.082	13.1292	0	0	0	0	0	0	0	0	0	0.290496	0	0	0	0	0	0	0	0	0	0	0	0	0	1	0	0	0	0	0	0.126611	0	0	0	0	0	0	0	0	0	0	0	0	0	0	0	0	0	0	0	0	0	0	0.0997801	0	0	0	0	0	0	0	0	0.147724	0	0	0	0	0	0	0
	AIVYSIVLQEQSLQLVQGVSQPQQQSQQQQVGQCSFQQPQPQQGQQQQVPQSVFLQPHQIAQLEATTSIALR	177	QIAQLEATTSIALR	2	757.93	12.8875	0.716685	1	1	0	0	1	0.683475	1	0	0	1	0	0	0	0.527539	0.787569	0.459066	0.288503	0.447598	0.351932	0.525364	0.653642	1	1	0	1	0.759253	0.46901	0.761122	0.674148	1	0	1	1	0.650888	0.743658	0	0.371968	0.593482	0	0	0.570938	0.395082	0.428214	0	0.175417	0.761158	0.685274	0.820657	0	0.542887	0.94474	0.635245	0.686271	0.738164	1	1	0.641555	1	0	0	0.590663	0	1	0.426405	0.593271	0.56278	0	0.390193
			AIVYSIVLQEQS	2	675.369	13.9753	0.0903047	0	0	0	0	0	0.106185	0	0	1	0	0	0	0	0	0.148215	0	0	0.107321	0	0	0.194631	0	0	0.40405	0	0	0.214164	0.114393	0.16104	0	0	0	0	0	0	0	0.113686	0.154099	0.138912	0	0	0	0	0	0	0	0	0.179343	0	0.160462	0	0.124058	0.15098	0	0	0	0.101919	0	0	0	0.13905	0	0	0	0	0	0	0
			AIVYSIVLQEQSLQ	2	795.94	14.7335	0	0	0	0	0	0	0.0441059	0	0	0	0	0	0	0	0	0	0	0	0.114159	0	0	0	0	0	0.59595	0	0	0.217342	0	0	0	0	0	0	0	0	0	0	0	0	0	0	0.0963371	0.139108	0	0	0	0.194271	0	0	0	0.0552604	0.0408441	0	0	0	0	0	0	0	0	0.0453461	0	0	0	0	0	0	0
			LQPHQIAQLEATTSIALR	3	664.041	13.2566	0.145983	0	0	0	0	0	0.114805	0	0	0	0	0	0	0	0.270329	0	0	0	0	0	0.210931	0	0	0	0	0	0.240747	0	0	0.164813	0	1	0	0	0.241592	0.256342	0	0.346955	0.148589	0	0	0	0	0	0	0	0.238842	0	0	0	0.296651	0	0.143296	0.162749	0	0	0	0.159117	0	0	0.601609	0.163247	0	0	0.126723	0	0	0	0
			AIVYSIVLQEQ	2	631.853	14.0726	0	0	0	0	0	0	0.0514297	0	0	0	0	0	0	0	0	0.064216	0	0	0	0	0	0	0	0	0	0	0	0.0994841	0.0512876	0	0	0	0	0	0	0	0	0	0.0618424	0	0	0	0	0	0	0	0	0	0	0	0	0	0.0452404	0	0	0	0	0	0	0	0	0.0549605	0	0	0	0	0	0	0
			IAQLEATTSIALR	2	693.901	11.4022	0	0	0	0	0	0	0	0	0	0	0	0	0	0	0.202131	0	0.540934	0.711497	0.330922	0.648068	0	0.151727	0	0	0	0	0	0	0.0731972	0	0	0	0	0	0.107521	0	0	0.167391	0.0419881	0.731661	1	0.429062	0.508581	0	0	0.824583	0	0.120455	0	0	0	0	0	0	0	0	0	0.0974093	0	0	0.398391	0.00673373	1	0	0.446872	0.406729	0	0	0.609807
			LQPHQIAQLEATT	2	725.388	10.9111	0	0	0	0	0	0	0	0	0	0	0	0	0	0	0	0	0	0	0	0	0.263705	0	0	0	0	0	0	0	0	0	0	0	0	0	0	0	0	0	0	0.129428	0	0	0	0.324566	0	0	0	0	0	0	0	0	0	0	0.261836	0	0	0	0	0	0	0	0	0	0	0	0.316093	0	0
			SIVLQEQSLQL	2	629.356	14.2971	0.0470268	0	0	0	0	0	0	0	0	0	0	0	0	0	0	0	0	0	0	0	0	0	0	0	0	0	0	0	0	0	0	0	0	0	0	0	0	0	0	0	0	0	0	0.108111	0	0	0	0	0	0	0	0	0.011317	0	0	0	0	0	0	0	0	0	0	0	0	0	0.121126	0	0
	TLPTMCSVNVPLYR	249	TLPTMCSVNVPLYR	2	797.41	14.0166	0.677374	0	1	0	1	0.606619	0.512214	0.785613	0.611725	1	0.261201	0.749272	0	1	0.548993	0.657279	0.7873	1	1	1	0.0457997	0	0	0.637633	0	0.793603	0	0.677258	0.706641	0.543175	0.805102	1	0.721851	0.297969	0.792209	0.320603	0	0.530127	0.577548	0.792856	0.405335	0.531036	0.446408	0	0	0.536	0.637815	0	0.741117	0	0.600504	0.674229	0.61196	0.65466	0.564112	0.733599	0.242463	0.548824	0.284517	0	0.575934	0.568325	0.694494	0.409839	0.503345	0.384365	0	0	0.546338
			TLPTMCSVNVPLY	2	719.359	15.4781	0.195719	0	0	0	0	0.152326	0.345933	0	0	0	0.080723	0.250728	0	0	0	0.342721	0.2127	0	0	0	0	0	0	0.213899	0	0.206397	0	0	0	0.344637	0	0	0	0.0855712	0	0	0	0.0420406	0.306254	0.207144	0	0.0886299	0.136103	0	0	0.0852289	0.211137	0	0.258883	0	0	0	0.290533	0.151726	0	0	0.0828769	0.238416	0	0	0	0.323367	0	0	0.0759666	0.145207	0	0	0.0865589
			SVNVPLYR	2	474.269	10.4659	0.126908	1	0	0	0	0.241055	0.110479	0.214387	0.388275	0	0.0804354	0	1	0	0.122332	0	0	0	0	0	0.9542	1	0	0.148468	1	0	0	0.322742	0.293359	0.112189	0.194898	0	0.278149	0	0.207791	0.679397	0.555509	0.10199	0.116198	0	0.594665	0.380334	0.417489	0.905665	1	0.289156	0.151048	0.929396	0	0	0.2614	0.325771	0.0975073	0.193614	0.435888	0.266401	0.0853234	0.128549	0.715483	0	0.11617	0.108308	0.305506	0.590161	0.420689	0.409386	0.914529	1	0.283018
			VNVPLYR	2	430.753	7.84351	0	0	0	0	0	0	0.0313737	0	0	0	0.57764	0	0	0	0.328675	0	0	0	0	0	0	0	0	0	0	0	0	0	0	0	0	0	0	0.61646	0	0	0.444491	0.325842	0	0	0	0	0	0.0943353	0	0.0896148	0	0.070604	0	0	0.138097	0	0	0	0	0	0.589336	0.0842111	0	0	0.307896	0	0	0	0	0.0610419	0.0854709	0	0.0840855
	IVPLAIDTR	263	IVPLAIDTR	2	499.306	11.7237	1	1	1	0	0	1	1	1	0	0	1	1	0	0	1	1	0	0	0	0	0	0	0	0	1	1	0	0	1	1	1	1	0	1	1	0	0	1	1	0	0	0	0	0	0	0	1	1	1	0	0	0	1	1	0	0	0	1	0	0	1	1	0	0	0	1	0	0	0
HORVU1Hr1G000640.1	EFLLQQCTLDEK	170	EFLLQQCTLDEK	2	733.863	13.5193	0.881036	0	0.824612	0.84448	0.835234	0.860928	0.811269	0.868303	0.69947	0.856027	0.841827	0.820903	0.949388	0.736946	0.877668	0.82728	0.783032	0.745549	0.817487	0.838257	0	0	1	0.867911	1	0.879317	0.868127	0.751158	0.860332	0.915522	0.866193	0.689813	0.849375	0.840646	0.891845	1	0.701314	0.897018	0.817581	0.795764	0.781004	0.794584	0.795059	0	0	0.770017	0.873271	1	0.875088	1	0.787707	0.836509	0.859433	0.907832	0.750597	0.858499	0.836543	0.858464	0.678779	0.762594	0.892373	0.862387	0.791662	0.930407	0.828576	0.82721	0	0	0.771478
			EFLLQQCTLD	2	605.295	14.9349	0.0779393	0	0.0819137	0	0.0914456	0.0946229	0.0816237	0.0793532	0.072127	0.0910388	0.0959505	0.0789945	0	0.053805	0.074728	0.0740362	0.0723479	0.061705	0.0609401	0.0470828	0	0	0	0.0867999	0	0.0753711	0.131873	0.089054	0.092408	0.0844776	0.0811862	0.0563055	0.100354	0.0983217	0.0498472	0	0.0517838	0.0685609	0.084107	0.0685556	0	0.0615447	0.0581173	0	0	0.0546668	0.0825318	0	0.0778546	0	0.0811421	0.083986	0.0845062	0.0921684	0.0541311	0.0937099	0.105314	0.0869632	0.0637891	0	0.0674879	0.0789672	0.0660622	0.0695928	0.0561141	0.0567841	0	0	0.0537785
			FLLQQCTLDEK	2	669.342	12.9218	0	0	0	0	0	0	0	0	0.182921	0	0	0	0	0.209248	0	0	0.0690322	0.104687	0.0875858	0.0789583	0	0	0	0	0	0	0	0.0997049	0	0	0	0.20812	0	0	0	0	0.246902	0	0	0.0974536	0.111385	0.11032	0.108425	0	0	0.139938	0	0	0	0	0.0954288	0	0	0	0.154681	0	0	0	0.219786	0.237406	0	0	0.0690109	0	0.0771291	0.0742328	0	0	0.100592
			EFLLQQCTLDE	2	669.816	14.7752	0	0	0.0382309	0.0991338	0	0	0.0488845	0	0	0	0	0.0478163	0	0	0	0.0460095	0.0351149	0.0545763	0	0	0	0	0	0	0	0	0	0	0	0	0	0	0	0	0	0	0	0	0.0446462	0	0.0703521	0	0	0	0	0	0	0	0	0	0.0357224	0.037099	0	0	0	0	0	0	0	0	0	0	0.0368938	0	0	0	0	0	0.0326673
			EFLLQQCTL	2	547.781	15.5578	0.0410249	0	0.0552434	0.0563858	0.0733204	0.044449	0.0582226	0.0523435	0.0454826	0.0529341	0.0622227	0.0522863	0.0506121	0	0.0476042	0.0526745	0.0404733	0.0334827	0.0339871	0.0357015	0	0	0	0.0452894	0	0.045312	0	0.0600827	0.0472597	0	0.0526204	0.0457614	0.0502711	0.061032	0.0583075	0	0	0.0344209	0.0536657	0.0382272	0.0372588	0.033551	0.038399	0	0	0.0353783	0.0441971	0	0.0470571	0	0	0.042406	0.0560611	0	0.0405906	0.0477913	0.058143	0.0545727	0.0376455	0	0.0401394	0.0586457	0.0363711	0	0.0381812	0.0417734	0	0	0.0414843
	PHISQQNSCQLK	194	ISQQNSCQLK	2			0	0	0	0	0	0	0	0	0	0	0	0	0	0	0	0	0	0	0	0	0	0	0	0	0	0	0	0	0	0	0	0	0	0	0	0	0	0	0	0	0	0	0	0	0	0	0	0	0	0	0	0	0	0	0	0	0	0	0	0	0	0	0	0	0	0	0	0	0
	QQCCQQLANINEQSR	207	QQCCQQLANINEQSR	2	881.902	9.64914	1	1	1	1	1	1	1	1	1	1	1	1	0.877916	0.833075	1	1	0.961007	0.783658	0.903999	0.937109	1	0	1	1	1	1	0	1	1	1	1	0.926674	1	1	1	0.932849	0.79914	1	1	0.941443	0.745714	0.949091	0.915383	1	0	1	1	1	1	1	1	1	1	1	0.938205	1	1	1	0.836376	0.759398	1	1	0.924952	0.763675	0.896975	1	0	0	1
			CCQQLANINEQSR	2	753.843	10.7904	0	0	0	0	0	0	0	0	0	0	0	0	0.122084	0.166925	0	0	0.0389928	0.216342	0.0960011	0.0628911	0	0	0	0	0	0	0	0	0	0	0	0.0733264	0	0	0	0.0671508	0.20086	0	0	0.0585571	0.254286	0.0509087	0.0846166	0	0	0	0	0	0	0	0	0	0	0	0.0617948	0	0	0	0.163624	0.240602	0	0	0.0750481	0.236325	0.103025	0	0	0	0
	CPAIQTIVHAIVMQQQQQQVQQQVGHGFVQSQLQQLGQGMPIQLQQQPGQALVLPQQQAQFK	222	CPAIQTIVH	2	491.263	10.9981	0.596234	0.65459	0.645454	1	0.654095	0.962357	0.759839	0.607647	0.800632	0.695082	0.699126	0.75672	0.951449	0.92505	0.717613	0.665353	0.905239	0.910662	0.880471	0.944096	0.73103	0	1	0.576649	0.506474	0.609683	0	0.653298	0.838275	0.726094	0.584151	0.781297	0.695227	0.716308	0.736817	0.935748	0.918141	0.716429	0.494038	0.873908	0.93355	0.906501	0.922241	0.737803	0	0.89145	0.579401	0.690437	0.594273	1	0.647379	0.861812	0.709257	0.547786	0.772634	0.665413	0.69662	0.629948	0.95048	0.912851	0.701513	0.475111	0.871849	0.935683	0.913297	0.890572	0.773371	0	0.885072
			CPAIQTIVHA	2	526.781	11.8726	0.385987	0.20288	0.310644	0	0.345905	0.0376429	0.228691	0.328102	0.199368	0.289164	0.149259	0.198509	0.0485512	0.0749499	0.270849	0.319162	0.0947615	0.0608776	0.0880806	0.0559037	0.228231	0	0	0.396797	0.493526	0.354567	0	0.346702	0.131318	0.250188	0.383136	0.218703	0.286938	0.164195	0.202209	0.0642523	0.0818592	0.283571	0.284108	0.119044	0.06645	0.093499	0.0555258	0.262197	0	0.10855	0.406894	0.309563	0.328707	0	0.352621	0.138188	0.290743	0.353245	0.219298	0.308642	0.164178	0.198802	0.0495201	0.0871489	0.271875	0.274357	0.128151	0.0643167	0.0867031	0.055076	0.226629	0	0.114928
			CPAIQTIVHAIVMQQQ	3	593.98	15.9724	0	0	0	0	0	0	0	0	0	0	0	0	0	0	0	0	0	0	0	0	0	0	0	0	0	0	0	0	0	0	0	0	0	0	0.0609734	0	0	0	0.208131	0	0	0	0	0	0	0	0	0	0.0328976	0	0	0	0	0.0398615	0	0	0	0	0	0	0	0.222561	0	0	0	0	0	0	0
			CPAIQTIVHAIVMQQQQ	3	636.666	14.5355	0	0	0.0439021	0	0	0	0	0.0421707	0	0	0.0519193	0.0447709	0	0	0	0.0154851	0	0	0	0	0	0	0	0	0	0.0357502	0	0	0.0304069	0	0.0327133	0	0	0.0633008	0	0	0	0	0	0	0	0	0	0	0	0	0	0	0.0441223	0	0	0	0	0.03794	0	0	0.0557954	0.0801366	0	0	0	0.0133401	0	0	0	0	0	0	0
			CPAIQTIVHAI	2	583.324	14.442	0.0177789	0	0	0	0	0	0.01147	0.0220803	0	0.0157541	0.015556	0	0	0	0.0115376	0	0	0	0	0	0	0	0	0.0265547	0	0	0	0	0	0	0	0	0.0178349	0.0163337	0	0	0	0	0.0137236	0.00704776	0	0	0	0	0	0	0	0	0	0	0	0	0	0.0211676	0	0	0	0	0	0	0	0.0146311	0	0	0	0	0	0	0
			CPAIQTIVHAIVMQQQQQQVQ	3	797.747	15.4218	0	0	0	0	0	0	0	0	0	0	0.0340538	0	0	0	0	0	0	0	0	0	0	0	0	0	0	0	0	0	0	0	0	0	0	0.0398625	0	0	0	0	0	0	0	0	0	0	0	0	0	0	0	0	0	0	0	0	0	0	0.0477542	0.0625978	0	0	0	0	0	0	0	0	0	0	0
			CPAIQTIVHAIVM	2	698.378	18.9635	0	0	0	0	0	0	0	0	0	0	0	0	0	0	0	0	0	0	0	0	0	0	0	0	0	0	0	0	0	0.0237185	0	0	0	0	0	0	0	0	0	0	0	0	0	0	0	0	0.0137045	0	0	0	0	0	0	0	0	0	0	0	0	0	0	0	0	0	0	0	0	0	0
			CPAIQTIVHAIVMQ	2	762.407	13.9418	0	0	0	0	0	0	0	0	0	0	0	0	0	0	0	0	0	0	0	0	0.0407389	0	0	0	0	0	0	0	0	0	0	0	0	0	0	0	0	0	0	0	0	0	0	0	0	0	0	0	0	0	0	0	0	0	0.00806858	0	0	0	0	0	0	0	0	0	0	0	0	0	0
			CPAIQTIVHAIVMQQQQQ	3	679.352	15.1104	0	0	0	0	0	0	0	0	0	0	0	0	0	0	0	0	0	0	0	0	0	0	0	0	0	0	0	0	0	0	0	0	0	0	0	0	0	0	0	0	0	0	0	0	0	0	0	0	0	0	0	0	0	0	0	0.0259451	0	0.0285153	0	0	0.0266117	0	0	0	0	0	0	0	0
			AIVMQQQQQQVQ	2	714.867	8.54862	0	0.142529	0	0	0	0	0	0	0	0	0.0500858	0	0	0	0	0	0	0.0284609	0.0314485	0	0	0	0	0	0	0	0	0	0	0	0	0	0	0	0	0	0	0	0	0	0	0	0.022233	0	0	0	0	0	0	0	0	0	0	0	0	0	0.0356522	0	0	0	0	0	0	0	0	0.0543516	0	0	0
			CPAIQTIVHAIVMQQQQQQ	3			0	0	0	0	0	0	0	0	0	0	0	0	0	0	0	0	0	0	0	0	0	0	0	0	0	0	0	0	0	0	0	0	0	0	0	0	0	0	0	0	0	0	0	0	0	0	0	0	0	0	0	0	0	0	0	0	0	0	0	0	0	0	0	0	0	0	0	0	0
	VVGSLVIQTLPMLCNVHVPPYCSPFGSMATGSGGQ	284	VVGSLVIQTLPMLCNVHVPPYCSPFG	3	924.142	18.5874	0	0	0	0	0	0	0	0	0	0	0	0	0	0	0	0	0	0	0	0	0	0	0	0	0	0	0	0	0	0	0	0	0	0	0	0	0	0	0.139173	0	0	0	0	0	0	0	0	0	0	0	0	0	0	0	0	0	0	0	0	0	0	0	0	0	0	0	0	0	0
			VVGSLVIQTLPMLCNVHVPPYCSPF	3	905.135	18.5994	0	0	0	0	0	0	0	0	0	0	0	0	0	0	0	0	0	0	0	0	0	0	0	0	0	0	0	0	0	0	0	0	0	0	0	0	0	0	0.105674	0	0	0	0	0	0	0	0	0	0	0	0	0	0.218127	0	0	0	0	0	0	0	0	0	0	0	0	0	0	0	0
			VVGSLVIQTLPML	2	685.41	17.4855	0.0831681	0	0.0587	0	0.268469	0.145829	1	0.334938	0.148071	0.495895	0	0	0.0933161	0	0.31751	0.423053	0.261177	0.176568	0.305075	0.212303	0	0	0	0.092456	0.139421	0	0	0.256889	0	0.143587	0.3611	0	0.608632	0.0952402	0	0.0859553	0	0.34927	0.0926019	0.203615	0.177142	0.263506	0	0	0	0.194829	0.0700265	0	0	1	0.235268	0	0.120231	0	0.145759	0.251452	0.105244	0	0	0	0.335098	0.155655	0.240934	0.217139	0.289343	0.131939	0	0	0.213972
			VVGSLVIQTL	2	514.821	14.8014	0.669425	0.965877	0.79639	0	0.286216	0.854171	0	0.665062	0.30977	0	0.785868	1	0.225597	0.223363	0.349751	0	0	0.215629	0.33052	0.220739	0	0	0	0.907544	0.827933	1	0	0.398168	0.825548	0.565826	0.6389	1	0	0.90476	1	0.219229	0.877557	0.346205	0.473358	0.284081	0.239886	0.301441	0.249716	0.0369581	0	0.295797	0.710404	0	0.839221	0	0.307792	0.692719	0.404376	0.688865	0.303302	0.314555	0.638947	0.867371	0	0.246308	0.358039	0.622838	0.246184	0	0.293719	0.281752	0.0821161	0	0.33211
			VVGSLVIQTLPMLC	2	736.914	17.7656	0.0454878	0.0341233	0	0	0.0417396	0	0	0	0.040467	0	0	0	0	0	0.17568	0	0.157118	0	0	0	0.0130745	0	0	0	0.032646	0	0	0	0	0.0583022	0	0	0.234967	0	0	0	0	0.166017	0.0378967	0.128543	0	0.0925719	0	0	0	0	0	0	0	0	0.113665	0.0964619	0.0630481	0	0	0.0929636	0	0	0	0	0.195024	0	0.103651	0	0.0791712	0	0	0	0.0225636
			VVGSLVIQTLPMLCN	2	793.936	17.1541	0	0	0	0	0.0737613	0	0	0	0	0	0	0	0	0	0.0793398	0	0	0.056432	0.0782655	0	0	0	0	0	0	0	0	0	0	0	0	0	0.156401	0	0	0	0.122443	0	0	0.0653369	0.0442089	0.0529009	0	0	0	0	0	0	0	0	0.0595198	0	0	0	0	0.0935322	0	0	0	0	0.111839	0	0.0582935	0	0.0770176	0	0	0	0.0674641
			VHVPPYCSPF	2	573.276	12.6037	0	0	0	0	0	0	0	0	0	0	0	0	0	0	0	0	0	0	0	0	0	1	0	0	0	0	0	0	0	0	0	0	0	0	0	0	0	0	0	0	0	0	0	0	1	0	0	0	0	0	0	0	0	0	0	0	0	0	0	0	0	0	0	0	0	0	0	0	0
			VIQTLPMLCN	2	566.299	14.5263	0.201919	0	0.14491	0	0.329814	0	0	0	0.501692	0.504105	0.214132	0	0.681087	0.776637	0.0777194	0.576947	0.581705	0.551371	0.28614	0.566958	0.986926	0	0	0	0	0	0	0.344942	0.174452	0.232285	0	0	0	0	0	0.694816	0	0.138508	0.151296	0.318424	0.538763	0.28958	0.750284	0.963042	0	0.509374	0.21957	0	0.160779	0	0.283754	0.21082	0.194217	0.311135	0.550938	0.247497	0.255809	0.132629	1	0.753692	0	0.221507	0.350937	0.782861	0.260749	0.586309	0.917884	0	0.363891
			VVGSLVIQTLPMLCNVHVPPYCSPFGSMATGSGGQ	4			0	0	0	0	0	0	0	0	0	0	0	0	0	0	0	0	0	0	0	0	0	0	0	0	0	0	0	0	0	0	0	0	0	0	0	0	0	0	0	0	0	0	0	0	0	0	0	0	0	0	0	0	0	0	0	0	0	0	0	0	0	0	0	0	0	0	0	0	0
			VVGSLVIQTLPMLCNVHVPPYCSPFGS	3			0	0	0	0	0	0	0	0	0	0	0	0	0	0	0	0	0	0	0	0	0	0	0	0	0	0	0	0	0	0	0	0	0	0	0	0	0	0	0	0	0	0	0	0	0	0	0	0	0	0	0	0	0	0	0	0	0	0	0	0	0	0	0	0	0	0	0	0	0
			VVGSLVIQTLPMLCNVHVPPYCSPFGSMA	3			0	0	0	0	0	0	0	0	0	0	0	0	0	0	0	0	0	0	0	0	0	0	0	0	0	0	0	0	0	0	0	0	0	0	0	0	0	0	0	0	0	0	0	0	0	0	0	0	0	0	0	0	0	0	0	0	0	0	0	0	0	0	0	0	0	0	0	0	0
			PMLCNVHVPPYCSPFGSMATGSGGQ	3			0	0	0	0	0	0	0	0	0	0	0	0	0	0	0	0	0	0	0	0	0	0	0	0	0	0	0	0	0	0	0	0	0	0	0	0	0	0	0	0	0	0	0	0	0	0	0	0	0	0	0	0	0	0	0	0	0	0	0	0	0	0	0	0	0	0	0	0	0
HORVU4Hr1G089500.1	EAAVAVMMVMVVTLAAGADAGAACEPAQLAVCASAILGGTK	11	GAACEPAQLAVCA	2	602.278	14.1246	0	0	0	0	0	0	0	0	0.829615	0.43956	0	0	0.63055	0.420454	0.589	0	0.690794	0.643761	0.470617	0.693521	1	0	0	0	0	0	0	0.346133	0	0	0	0.632345	0.510465	0	0	1	0.425982	0.464475	0	0.735583	0.643652	0.61398	0.523006	0	0	0.484497	0	0	0	0	1	0	0	0	0.875518	0.452278	0	0	0.58237	0	0	0	0.619949	0.605723	0.476321	0.701353	0	0	0.453247
			GAACEPAQLAVCASA	2	681.313	13.9504	0	0	0	0	0	0	0	0	0	0	0	0	0	0	0	0	0	0.0938777	0.249983	0	0	0	0	0	0	0	0	0	0	0	0	0.271481	0	0	0	0	0	0	0	0	0.128836	0.284272	0.240704	0	0	0.235248	0	0	0	0	0	0	0	0	0	0	0	0.239916	0	0	0	0	0	0.103544	0.244648	0	0	0	0.249862
			GAACEPAQLAVCAS	2	645.794	14.4158	0	0	0	0	0	0	0	0	0	0.304007	0	0	0	0	0	0	0	0.118385	0.139177	0	0	0	0	0	0	0	0	0	0	0	0	0	0.279337	0	0	0	0.13171	0	0	0	0.141854	0	0.146513	0	0	0	0	0	0	0	0	0	0	0	0	0.306033	0	0	0	0.187061	0	0	0	0.178766	0.159737	0	0	0	0
			GAACEPAQLAVCASAILGGTK	3	644.329	15.3618	0	1	1	0	1	1	1	1	0.170385	0.256433	1	1	0	0.0461444	0.411	1	0.309206	0.143976	0.140223	0.306479	0	0	0	0	0	1	0	0	1	0	1	0.0961742	0.210198	1	1	0	0	0.220901	1	0.264417	0.0856582	0.101748	0.0897772	0	0	0.0700502	0	1	1	0	0	0	1	1	0.124482	0.24169	0	0.760084	0	0	0.334758	1	0.380051	0.111966	0.119294	0.298647	0	0	0.0884804
			AVCASAILGGTK	2	545.8	12.7936	0	0	0	0	0	0	0	0	0	0	0	0	0.36945	0.533401	0	0	0	0	0	0	0	0	0	0	0	0	0	0.653867	0	0	0	0	0	0	0	0	0.442308	0.314624	0	0	0	0	0	0	0	0.210205	0	0	0	0	0	0	0	0	0	0	0	0	0.41763	0.812939	0.665242	0	0	0	0	0	0	0	0.208411
	PSGECCGNLR	52	SGECCGNLR	2	469.695	8.64407	0	0	0	0	0	0	0	0	0	0	0	0	0	0	0	0	0	0	0	0	0	0	0	0	0	0	0	0	0	0	0	0	1	0	0	0	1	0	0	0	0	0	0	0	0	0	0	0	0	0	0	0	0	0	1	0	0	0	0	0	0	0	0	0	0	0	0	0	0
			PSGECCGNLR	2	518.221	9.72814	0	0	0	0	0	0	0	1	0	0	0	0	0	0	0	0	0	0	0	0	0	0	0	0	0	0	0	0	0	0	0	0	0	0	0	0	0	0	0	0	0	0	0	0	0	0	0	0	0	0	0	0	0	0	0	0	0	0	0	0	0	0	0	0	0	0	0	0	0
	AQQGCLCQYVK	62	AQQGCLCQYV	2	556.747	9.41664	0	0	0	0	0	0	0	0	0	0	0	0	1	1	0	0	0	1	0	0	0	0	0	0	0	0	0	1	0	0	0	1	0	0	0	1	1	0	0	0	1	0	0	0	0	1	0	0	0	0	0	0	0	0	1	0	0	0	1	1	0	0	0	0	1	0	0	0	1
	DPNYGHYVSSPHAR	73	DPNYGHYVSSPHAR	3	533.915	7.72425	0.910455	1	1	0	1	1	0.921404	0.920036	0.868158	1	1	1	0.787031	0.785703	0.90452	0.935227	0.861999	0.855432	0.856787	0.859161	1	0.713097	0.851577	1	1	0.930146	0	0.857226	1	0.940702	0.909086	0.847707	0.910462	1	1	0.813116	0.750196	0.913016	0.941827	0.896751	0.864949	0.796336	0.845398	0.708895	0.629594	0.852901	0.918111	1	0.922979	1	0.931712	1	0.93465	1	0.891056	0.91352	0.918246	0.924458	0.769077	0.765742	0.91037	0.917372	0.898539	0.833625	0.806166	0.876433	0.781077	0.749336	0.805233
			NYGHYVSSPHAR	3	463.222	7.71307	0.0895453	0	0	0	0	0	0.0785963	0.0799642	0.131842	0	0	0	0.212969	0.214297	0.0954804	0.0647729	0.138001	0.144568	0.143213	0.140839	0	0.286903	0.148423	0	0	0.069854	0	0.142774	0	0.0592981	0.0909141	0.152293	0.0895383	0	0	0.186884	0.249804	0.0869839	0.0581725	0.103249	0.135051	0.203664	0.154602	0.291105	0.370406	0.147099	0.0818885	0	0.0770206	0	0.0682876	0	0.0653504	0	0.108944	0.08648	0.0817545	0.0755424	0.230923	0.234258	0.0896302	0.0826276	0.101461	0.166375	0.193834	0.123567	0.218923	0.250664	0.194767
	DTLNLCGIPVPHC	87	DTLNLCGIPVPHC	2	691.334	15.4122	0.908165	0	0.921826	0.826306	0.912487	0.886033	0.914689	0.91769	0.886953	0.923732	0.917477	0.906097	0.760903	0.760523	0.931958	0.903487	0.884651	0.786412	0.850418	0.838541	0.874526	0.207124	0.872693	0.941219	0	0.930805	0.788626	0.93371	0.907419	0.927059	0.92958	0.887541	0.942298	0.934549	0.885036	0.78106	0.738242	0.939321	0.915089	0.909211	0.801873	0.826606	0.840153	0	0	0.881957	0.92253	0	0.92323	0.865478	0.925797	0.89943	0.904321	0.930329	0.879878	0.92959	0.929241	0.913083	0.752985	0.711579	0.943023	0.909703	0.898601	0.825628	0.829188	0.804405	1	1	0.887346
			DTLNLCGIPVPH	2	639.829	14.767	0.0763369	1	0.0781737	0.110625	0.0875133	0.104795	0.0784032	0.0772853	0.0965616	0.0762682	0.0743289	0.0862416	0.0859051	0.0803346	0.0680422	0.0841373	0.0939101	0.0840724	0.0792189	0.0764169	0.125474	0	0.127307	0.0587809	1	0.0643943	0.181061	0.065083	0.0780691	0.0664051	0.0648276	0.0804082	0.0577021	0.0654507	0.0707627	0.0695244	0.0763981	0.060679	0.0781438	0.0684986	0.059378	0.0618381	0.0688723	1	0	0.0787219	0.0715268	0	0.0700854	0.110625	0.0742031	0.0908096	0.091186	0.0696714	0.0826286	0.0704099	0.0707587	0.0778673	0.071744	0.0754533	0.0569772	0.0830656	0.0699066	0.0639723	0.0669585	0.116037	0	0	0.079933
			LCGIPVPHC	2	469.733	12.9862	0.00650091	0	0	0	0	0	0.00690821	0	0.0164856	0	0	0	0.0820175	0.0786607	0	0	0.0149103	0.068821	0.0479157	0.0604165	0	0.792876	0	0	0	0.00480029	0	0	0.00657675	0	0	0.019173	0	0	0	0.0757519	0.0959098	0	0.00676758	0.0155308	0.0741646	0.0806978	0.0634281	0	1	0.0249805	0.00594277	0	0	0	0	0.00975997	0	0	0.0193943	0	0	0.00195401	0.115061	0.123292	0	0.00723118	0.014953	0.0659662	0.0759088	0.0616569	0	0	0.0203715
			NLCGIPVPHC	2	526.754	13.3717	0.00399474	0	0	0	0	0	0	0.00502435	0	0	0	0.0076612	0.0623656	0.0733421	0	0.00650661	0	0.0606949	0.0224474	0.0185458	0	0	0	0	0	0	0	0.00120707	0	0.00653626	0	0.0128779	0	0	0.044201	0.0652623	0.0894503	0	0	0.00675918	0.060642	0.0222503	0.0191053	0	0	0.0143402	0	0	0	0	0	0	0.00449338	0	0.0107771	0	0	0	0.0602103	0.0816906	0	0	0.00684652	0.0444334	0.0194822	0.0179005	0	0	0.01235
			TLNLCGIPVPHC	2	633.82	15.4146	0.0050029	0	0	0	0	0.00917228	0	0	0	0	0.00819426	0	0.00880845	0.00713914	0	0.00586922	0.0065282	0	0	0.00608019	0	0	0	0	0	0	0	0	0.00793512	0	0.00559198	0	0	0	0	0.00840155	0	0	0	0	0.00394277	0.00860777	0.00844117	0	0	0	0	0	0.00668461	0	0	0	0	0	0.00732204	0	0	0.00709546	0	0.0079854	0	0	0.0096929	0	0.00846239	0	0	0	0
			DTLNLCGIPVP	2	571.3	15.4039	0	0	0	0.0630687	0	0	0	0	0	0	0	0	0	0	0	0	0	0	0	0	0	0	0	0	0	0	0.0303137	0	0	0	0	0	0	0	0	0	0	0	0	0	0	0	0	0	0	0	0	0	0	0.0238975	0	0	0	0	0	0	0	0	0	0	0	0	0	0	0	0	0	0	0
HORVU5Hr1G111860.1	LASAISSDPESAATNVAFSPVSLHVALSLVAAGAR	19	SAISSDPESAATNVAFSPVSL	2	1025.5	14.4721	0	0	0	0.420663	0	0	0	0	0	0	0	0	0	0	0	0	0	0	0	0	0	0	0	0	0	0	0	0	0	0	0	0	0	0	0	0	0	0	0	0	0	0	0	0	0	0	0	0	0	0.563149	0	0	0	0	0	0	0	0	0	0	0	0	0	0	0	0	0	0	0
			PESAATNVAFSPVSL	2	745.38	14.5407	0	0	0	0.327731	0	0	0	0	0	0	0	0	0	0	0	0	0	0	0	0	0	0	0	0	0	0	1	0	0	0	0	0	0	0	0	0	0	0	0	0	0	0	0	0	0	0	0	0	0	0.436851	0	0	0	0	0	0	0	0	0	0	0	0	0	0	0	0	0	0	0
			SDPESAATNVAFSPVSL	2	846.41	14.4397	0	0	0	0.251606	0	0	0	0	0	0	0	0	0	0	0	0	0	0	0	0	0	0	0	0	0	0	0	0	0	0	0	0	0	0	0	0	0	0	0	0	0	0	0	0	0	0	0	0	0	0	0	0	0	0	0	0	0	0	0	0	0	0	1	0	0	0	0	0	0
	DQLVAVLGGGGAGEAEALQSLAEQVVQFVLADASINSGPR	58	VLADASINSGPR	2	600.323	9.13244	0	1	0	0	1	0	0	1	1	1	0	0	1	1	0	0	1	1	1	1	1	0	0	0	1	1	1	0	1	0	0	1	1	0	0	0	0.97205	1	0	0	1	1	1	1	0	1	0	1	0	1	0	0	0	1	1	0	0	0	1	1	0	0	0	1	0	1	0	0	1
			VAVLGGGGAGEAEALQSLAEQVVQF	3	800.752	18.2312	0	0	0	0	0	0	0	0	0	0	0	0	0	0	0	0	0	0	0	0	0	0	0	0	0	0	0	0	0	0	0	0	0	0	0	0	0.0279503	0	0	0	0	0	0	0	0	0	0	0	0	0	0	0	0	0	0	0	0	0	0	0	0	0	0	0	0	0	0	0	0
			DQLVAVLGGGGAGEAEALQS	2			0	0	0	0	0	0	0	0	0	0	0	0	0	0	0	0	0	0	0	0	0	0	0	0	0	0	0	0	0	0	0	0	0	0	0	0	0	0	0	0	0	0	0	0	0	0	0	0	0	0	0	0	0	0	0	0	0	0	0	0	0	0	0	0	0	0	0	0	0
	SEVQSVDFK	126	SEVQSVDFK	2	519.759	11.0083	0	1	1	1	0	1	0	1	0	0	0	0	0	0	0	0	0	0	0	0	0	0	0	0	0	1	1	0	0	0	0	0	0	0	0	0	0	0	0	0	1	0	0	0	0	1	0	0	0	1	0	0	0	1	0	1	0	0	0	0	0	0	0	0	0	0	0	0	0
	APEAATQVNTWVK	137	APEAATQVNTWVK	2	707.87	11.6248	0	0	0	0.299945	0	0	0	0	0	0	0	0	0	0	0	0	0	0	0	0	0	0	0	0	0	1	0	0	1	0	0	0	0	0	0	0	0	0	0	0	0	0	0	0	0	0	0	0	0	1	0	1	0	0	0	0	0	0	0	0	0	0	0	0	0	0	0	0	0
			EAATQVNTWVK	2	623.825	12.1052	0	0	0	0.700055	0	0	0	0	0	0	0	0	0	0	0	0	0	0	0	0	0	0	0	0	0	0	1	0	0	0	0	0	0	0	0	0	0	0	0	0	0	0	0	0	0	0	0	0	0	0	0	0	0	0	0	0	0	0	0	0	0	0	0	0	0	0	0	0	0
	NVTAGLIEEILPAGSIADTTR	150	NVTAGLIEEILPAGSIADTTR	3	714.386	16.739	0	1	1	0.963143	0	1	0	1	1	0	1	0	0	0	0	0	0	1	1	1	0	0	1	0	1	1	0.927882	0	1	0	0	0	0	0	0	0	0	0	0	0	1	1	1	0	0	1	0	1	1	0.907228	0	1	0	0	0	0	1	1	0	0	0	0	0	1	1	1	0	0	1
			NVTAGLIEEILPA	2	670.377	18.6847	0	0	0	0	0	0	0	0	0	0	0	0	0	0	0	0	0	0	0	0	0	1	0	0	0	0	0	0	0	0	0	0	0	0	0	0	0	0	0	0	0	0	0	0	1	0	0	0	0	0.0295165	0	0	0	0	0	0	0	0	0	0	0	0	0	0	0	0	0	1	0
			GLIEEILPAGSIADTTR	3	585.988	13.7774	0	0	0	0.0368569	0	0	0	0	0	0	0	0	0	0	0	0	0	0	0	0	0	0	0	0	0	0	0.072118	0	0	0	0	0	0	0	0	0	0	0	0	0	0	0	0	0	0	0	0	0	0	0.0632556	0	0	0	0	0	0	0	0	0	0	0	0	0	0	0	0	0	0	0
	LVLGNALYYK	171	LVLGNALYYK	2	577.334	12.6361	0	1	0	1	0	0	0	1	0	0	0	0	0	0	0	0	0	0	1	1	0	0	0	0	1	0	1	0	1	0	0	0	0	0	0	0	0	0	0	0	1	0	0	0	0	0	0	0	1	1	0	0	0	0	0	0	0	0	0	0	0	0	0	1	0	1	0	0	0
	YDDFHLLNGSTVQTPFMSSTNK	194	YDDFHLLNGSTVQTPF	2	927.439	15.7177	0	0	0	0.902198	0	0	0	1	0	0	0	0	0	0	0	0	0	0.450604	0	1	0	0	0	0	0	0	1	0	0	0	0	0	0	0	0	0	0	0	0	0	0	0	0	0	0	0	0	0	0	0	0	0	0	0	0	0	1	0	0	0	0	0	0	0	0	0	0	0	0
			YDDFHLLNGSTVQTP	2	853.905	13.6796	0	0	0	0.0978017	0	0	0	0	0	0	0	0	0	0	0	0	0	0	0	0	0	0	0	0	0	0	0	0	0	0	0	0	0	0	0	0	0	0	0	0	0	0	0	0	0	0	0	0	0	0	0	0	0	0	0	0	0	0	0	0	0	0	0	0	0	0	0	0	0
			YDDFHLLNGSTVQTPFMSSTNK	3	834.725	13.9142	0	0	0	0	0	0	0	0	0	0	0	0	0	0	0	0	0	0.549396	0	0	0	0	0	0	0	0	0	0	0	0	0	0	0	0	0	0	0	0	0	0	0	0	0	0	0	0	0	0	0	0	0	0	0	0	0	0	0	0	0	0	0	0	0	0	0	0	0	0	0
	LSTEPDFLENR	260	LSTEPDFLENR	2	660.825	11.5539	0	1	1	1	0	1	0	0	1	1	1	0	0	0	0	0	0	1	1	1	0	0	0	0	1	0	1	0	1	0	0	0	0	0	0	0	0	0	1	0	1	0	0	0	1	1	0	1	0	1	0	1	0	0	0	1	1	0	0	0	0	0	0	1	1	0	0	1	1
	IPTEEVEVGQFMLPK	271	EVEVGQFMLPK	2	638.834	10.6758	0	1	1	0.495165	0	1	1	1	0	1	1	0	0	1	0	0	0	0	0.795384	0	0	0	0	0	1	0.881529	0.485661	0	1	0	1	0	0	0	0	0	1	0	1	0	0	0	0	0	0	0	0	0	1	0.494101	0	1	0	1	0	0	0	1	0	0	0	0	0	0	0	0	0	0	0
			TEEVEVGQFMLPK	2	753.879	12.9154	0	0	0	0.331604	0	0	0	0	0	0	0	0	0	0	0	0	0	0	0	0	0	0	0	0	0	0	0.35172	0	0	0	0	0	0	0	0	0	0	0	0	0	0	0	0	0	0	0	0	0	0	0.343131	0	0	0	0	0	0	0	0	0	0	0	0	0	0	0	0	0	0	0
			IPTEEVEVGQFMLPK	2	858.948	14.1826	0	0	0	0.173231	0	0	0	0	0	0	0	0	0	0	0	0	0	0	0.204616	0	0	0	0	0	0	0.118471	0.16262	0	0	0	0	0	0	0	0	0	0	0	0	0	0	0	0	0	0	0	0	0	0	0.162768	0	0	0	0	0	0	0	0	0	0	0	0	0	0	0	0	0	0	0
	TFVEVDEEGTK	332	TFVEVDEEGTK	2	627.298	9.31528	0	0	0	0	0	0	0	0	0	0	0	0	0	0	0	0	0	1	0	0	0	0	1	0	0	0	0	0	0	0	0	0	0	0	0	0	0	0	0	0	0	0	0	0	1	0	0	0	0	0	0	0	0	0	0	0	0	0	0	0	0	0	0	0	0	0	0	0	0
	MDFVANHPFLFLIR	360	MDFVANHPFLFL	2	725.863	16.8582	0	0.347507	0	0.62158	0	0	0	0	0.122125	0.435348	0	0	0	0	1	0	0.492195	0.31309	0.204596	0.772365	0	0	0	0	0.293973	0	0.62405	0	0.0747163	0	1	0	0	0	0	0	0	0	0	0	0.145395	0	0.429212	1	0	1	0	0	0	0.567128	1	0	0	0	1	0	0	0	0	0	1	0	0	0.187365	0.472963	0.506315	0	0	0
			MDFVANHPFLF	2	669.321	17.2984	0	0	0	0.0863182	0	0	0	1	0.2386	0.564652	0	0	0	0	0	0	0.507805	0.464322	0.29336	0.227635	0	0	0	0	0	0	0.131076	0	0	0	0	0	0	0	0	0	0	0	0	0	0.194833	1	0.570788	0	0	0	0	0	0	0.163171	0	0	0	0	0	0	0	0	0	0	0	0	0	0.282912	0.527037	0.493685	0	0.0475044	0
			MDFVANHPFL	2	595.787	13.7631	0	0.652493	0	0.230494	0	0	0	0	0.639275	0	0	0	0	0.32146	0	0	0	0	0.502043	0	0	0.320279	0	0	0	0	0.244874	0	0	0	0	0	0	0	0	0	0	0	0	0	0.659772	0	0	0	1	0	0	0	0	0.22783	0	0	0	0	0	0	0	0	0	0	0	0	0	0.428171	0	0	0	0.281031	0
			MDFVANHPF	2	539.245	12.4666	0	0	0	0	0	0	0	0	0	0	0	0	0	0.67854	0	0	0	0.222588	0	0	0	0.679721	0	0	0	0.158891	0	0	0	0	0	0	0	0	0	1	1	0	0	0	0	0	0	0	0	0	0	0	0	0	0	0	0	0	0	0	0	0	0	0	0	0	0	0.101553	0	0	0	0.671465	0
			MDFVANHPFLFLIR	3	573.973	16.1139	0	0	1	0.0616074	0	1	0	0	0	0	1	0	0	0	0	0	0	0	0	0	0	0	0	1	0.706027	0.841109	0	0	0.925284	0	0	0	0	0	1	0	0	0	1	0	0	0	0	0	0	0	0	1	0	0.0418712	0	1	0	0	0	0	1	0	0	0	0	0	0	0	0	0	0	0	0
	EDIAGVVLFIGHVANPAVSS	374	EDIAGVVLFIGHVANP	2			0	0	0	0	0	0	0	0	0	0	0	0	0	0	0	0	0	0	0	0	0	0	0	0	0	0	0	0	0	0	0	0	0	0	0	0	0	0	0	0	0	0	0	0	0	0	0	0	0	0	0	0	0	0	0	0	0	0	0	0	0	0	0	0	0	0	0	0	0
HORVU7Hr1G035020.1	SSITPLLLAAVLASVFAAAAATGQYCYAGMGLPSNPLEGCR	22	TGQYCYAGMGLPSNPLEGCR	2	1058.97	13.9099	0.271936	0	0.214793	0	0.214093	0.255228	0.30072	0.233548	0.147573	0.229642	0.21478	0.223297	0.0536951	0.0635575	0.258828	0.32958	0.216348	0.0936234	0.10018	0.0938527	0	0	0.203872	0.247742	0	0.258037	0	0.180702	0.267529	0.336228	0.234845	0.162389	0.228785	0.278776	0.308409	0.0595279	0.0609573	0.274483	0.550803	0.188853	0.120774	0.108217	0.0939233	0	0	0.113991	0.257277	0	0.226846	0	0.159416	0.247654	0.360525	0.219268	0.130731	0.300266	0.283447	0.341823	0.044362	0	0.33702	0.34561	0.213017	0	0.0957995	0	0	0	0.098245
			GLPSNPLEGCR	2	571.785	11.346	0.181042	1	0.252597	0	0.401793	0.221227	0.125296	0.299542	0.444076	0.463655	0.248161	0	0.622025	0.676342	0.165956	0.126061	0.2905	0.386222	0.585489	0.468518	1	1	0.796128	0.188313	0.863073	0.280901	0	0.381596	0.234749	0.135063	0.342658	0.427221	0.507729	0.280859	0.21706	0.654478	0.689686	0.1559	0.220322	0.26174	0.600559	0.64733	0.586446	1	1	0.645137	0.201507	1	0.259928	0	0.351423	0.239239	0.142505	0.324353	0.43643	0.699734	0.276405	0	0.656984	0	0.207812	0.123344	0.255302	0.527069	0.627544	0.643334	1	1	0.548565
			AGMGLPSNPLEGCR	2	701.334	13.904	0.343126	0	0.308146	0	0.251003	0.335865	0.410524	0.298185	0.207126	0.306702	0.332439	0.49733	0.0655914	0	0.290195	0.448796	0.275724	0.114263	0.132031	0.123279	0	0	0	0.378256	0	0.358619	0	0.282628	0.292092	0.438119	0.292355	0.195916	0.263486	0.32527	0.373586	0.0658521	0.0644348	0.280067	0.0402204	0.242611	0	0.134266	0.127739	0	0	0.138769	0.347782	0	0.321015	0	0.216982	0.317149	0.374906	0.287251	0.169097	0	0.326661	0.414995	0.0984556	0.231669	0.177563	0.371251	0.234693	0.158142	0.126502	0.147897	0	0	0.118489
			CYAGMGLPSNPLEGCR	2	834.371	11.0501	0	0	0	0	0.133111	0	0	0	0	0	0	0	0	0.094589	0.127954	0	0	0.0830245	0	0.0582434	0	0	0	0	0	0	0	0.155074	0	0	0	0.127618	0	0	0	0	0.104889	0.145727	0	0.11668	0.127848	0	0	0	0	0	0	0	0	0	0.126301	0	0	0	0.126844	0	0	0	0	0	0.17548	0	0.104521	0	0.0737928	0	0	0	0.0722863
			YAGMGLPSNPLEGCR	2	782.866	13.2418	0.0907091	0	0.100154	0	0	0.0925177	0.0885595	0.0866733	0.0889239	0	0.112798	0.166859	0.0687699	0.0975142	0.0852765	0	0.10975	0.0712746	0.0802786	0.0837679	0	0	0	0.0918815	0.136927	0	0	0	0.100465	0	0.103068	0	0	0	0	0.0749605	0	0.0901303	0	0.0962112	0	0	0	0	0	0	0.0949589	0	0.0929074	0	0.0637938	0.0913831	0	0.0801717	0	0	0.113488	0.131502	0.066404	0.768331	0	0.0927835	0.0933814	0	0	0.095583	0	0	0.0954055
			LPSNPLEGCR	2	543.274	10.8396	0.0900787	0	0.0942967	0	0	0.0951623	0.0749003	0.0820518	0.112301	0	0.0918211	0.112515	0.0887019	0	0.0717898	0.0753833	0.107679	0.0985947	0.0672392	0.0984571	0	0	0	0.0938073	0	0.102443	0	0	0.105165	0.0905899	0	0.0868566	0	0.115094	0.100946	0.095613	0	0.0536922	0.113648	0.0939046	0.150819	0.0733739	0.115655	0	0	0.102103	0.0984747	0	0.0993037	0	0.0657908	0.104574	0.0797751	0.0889561	0.109987	0	0	0.11168	0.0859422	0	0.0790904	0.0670115	0.0753291	0.147424	0.0763619	0.113186	0	0	0.0670089
			YCYAGMGLPSNPLEGCR	2	915.902	16.2222	0	0	0	0	0	0	0	0	0	0	0	0	0.0549054	0.0679976	0	0	0	0.152998	0	0	0	0	0	0	0	0	0	0	0	0	0	0	0	0	0	0.0495684	0.0800329	0	0	0	0	0	0	0	0	0	0	0	0	0	0	0	0	0	0	0	0	0	0.0478525	0	0	0	0	0.167366	0	0	0	0	0
			MGLPSNPLEGCR	2	637.305	12.573	0.0231081	0	0.0300129	0	0	0	0	0	0	0	0	0	0.0463112	0	0	0.0201799	0	0	0.034783	0.0439377	0	0	0	0	0	0	0	0	0	0	0.0270735	0	0	0	0	0	0	0	0	0	0	0.036813	0.0421821	0	0	0	0	0	0	0	0.0162923	0	0	0	0.0269103	0	0	0	0	0	0	0	0.0237563	0	0	0	0	0	0
			GQYCYAGMGLPSNPLEGCR	2	1008.44	13.8502	0	0	0	0	0	0	0	0	0	0	0	0	0	0	0	0	0	0	0	0.029944	0	0	0	0	0	0	0	0	0	0	0	0	0	0	0	0	0	0	0.0750069	0	0	0	0.0340543	0	0	0	0	0	0	0	0	0	0.0422886	0	0	0	0	0	0	0	0.0230346	0	0	0	0	0	0	0	0
	EYVAQQTCGVSIAGSPVSTEPGDTPK	63	EYVAQQTCGVSIAGSPVSTEPGDTPK	3	874.418	11.6454	0	0	0.499254	0	0	0	0	0.602631	0	0	0	0	0	0	0.657897	0	0	0	0	0	0	0	0	0	0	0	0	0	0.59116	0	0.442573	0	0	0	0	0	0	0	0	0	0	0	0	0	0	0	0	0	0	0	0	0	0	0	0	0	0	0	0	0	0	0	0	0	0	0	0	0	0
			IAGSPVSTEPGDTPK	2	728.37	10.3209	0	0	0.500746	0	0	1	0	0.397369	0	0	0	0	0	0	0.342103	0	0	0	0	1	0	0	0	0	0	0	0	0	0.40884	0	0.557427	0	1	1	1	0	0	0	0	0	1	0	1	0	0	1	0	1	1	0	0	1	0	1	0	1	0	0	0	0	1	0	0	0	1	0	0	0	0
	CCQELDEAPQHCR	91	CCQELDEAPQHCR	3	511.208	7.84069	1	0	1	1	1	1	1	1	1	1	1	1	1	1	1	1	1	1	1	1	1	1	1	1	0	1	1	1	1	1	1	1	1	1	0	1	1	1	1	1	1	1	1	1	1	1	1	0	1	1	1	1	1	1	1	1	1	1	1	1	1	1	1	1	1	1	1	1	1
	SHPDWSVLK	115	SHPDWSVLK	2	534.777	10.3735	0	0	0	0	0	0	0	0	0	0	0	1	0	0	0	0	0	0	0	1	1	0	0	0	0	1	0	1	1	0	0	1	0	0	1	1	0	1	1	1	0	0	0	0	0	1	0	0	0	0	1	1	0	0	0	1	1	0	1	0	1	0	0	0	0	1	1	0	1
	VLVTPGQCNVLTVHNAPYCLGLDI	139	VLVTPGQCNVLTVH	2	740.403	12.9879	0.530836	0	0.558579	0	0.436258	0.632952	0.550866	0.553529	0.379348	0.516432	0.546942	0.595063	0.239429	0.216325	0.509192	0.526115	0.455388	0.340695	0.419887	0.368298	0	0	0	0.510191	1	0.493191	0	0.52423	0.591755	0.504022	0.4978	0.477052	0	0.517142	0.542027	0.246285	0.221253	0.511784	0.486217	0.40829	0.282065	0.803543	0.362151	0	0	0.614915	0.474782	0	0.511062	0	0.664287	0.620428	0.513203	0.509902	0.323257	0.432385	0.500993	0.61246	0.246805	0.195055	0.47144	0.471488	0.501615	0.285529	0.394672	0.443253	0	0	0.381488
			VLVTPGQCNVLTVHNAPYCLGLD	3	809.412	15.4305	0.0999348	0	0.0842844	0	0.0190918	0.0739806	0.152507	0.0735042	0	0	0.119967	0.0605437	0	0	0	0.154079	0	0	0	0	0	0	0	0.102031	0	0.130522	0	0	0.0779871	0.180907	0.0911663	0	0	0.148806	0.100552	0	0	0.0742518	0.154258	0	0	0	0	0	0	0	0.107889	0	0.126628	0	0.0411737	0.0761694	0.148202	0.0669013	0	0.0439686	0.150232	0.130347	0	0	0.0928204	0.167574	0	0	0	0	0	0	0
			VLVTPGQCNVL	2	571.816	13.7123	0.168914	0	0.167123	0	0.465102	0.132882	0.118439	0.180513	0.478858	0.483568	0.156525	0.163685	0.61903	0.630231	0.355475	0.130027	0.293297	0.536725	0.345696	0.335104	0.630156	0	0	0.207654	0	0.158368	0	0	0.146389	0.113844	0.203345	0	1	0.193027	0.143455	0.626666	0.573934	0.36014	0.145587	0.292964	0.525879	0	0.368634	1	1	0	0.198727	0	0.171703	0	0	0.132141	0.120703	0.230895	0.434477	0.401899	0.17218	0	0.615329	0.577053	0.35248	0.130656	0.309277	0.514762	0.364461	0.383969	0	0	0.411331
			VLVTPGQCNVLTVHNAPYCLGL	3	771.069	15.8669	0.0482246	0	0	0	0	0.0286104	0.029453	0.0666717	0	0	0.0606995	0	0	0	0	0.0352137	0	0	0	0.0615279	0	0	0	0	0	0.0322609	0	0.0346293	0.029368	0.0378295	0.0776942	0	0	0	0	0	0	0.0538247	0.0473648	0	0	0	0	0	0	0	0.0439533	0	0.0340733	0	0	0.0298905	0.0351452	0.0621983	0	0	0.0547942	0	0	0	0.0832597	0.0466872	0	0	0	0	0	0	0
			VLVTPGQCNVLT	2	622.339	13.2269	0.15209	0	0.163255	0	0.079549	0.131575	0.119207	0.125783	0	0	0.115867	0.180708	0.141541	0	0	0.154566	0.16165	0.12258	0.0996524	0.150358	0	0	0	0.180124	0	0.155961	0	0.10284	0.154502	0.13709	0.129995	0.21313	0	0.141024	0.181657	0.127049	0.080961	0	0.166573	0.177277	0.123958	0.196457	0.160162	0	0	0.195141	0.174649	0	0.156534	0	0.125235	0.14137	0.150355	0.130104	0.130948	0.121748	0.121801	0.230516	0.137866	0.09316	0	0.148451	0.189109	0.10893	0.11421	0.172778	0	0	0.0967921
			VLVTPGQCNVLTVHNAPYCL	3	714.368	14.9406	0	0	0.0267587	0	0	0	0.029528	0	0	0	0	0	0	0	0	0	0	0	0	0	0	0	0	0	0	0.0296977	0	0	0	0.0263066	0	0	0	0	0.0323093	0	0	0	0	0	0	0	0	0	0	0	0	0	0	0	0	0	0.0323916	0	0	0	0	0.0266771	0	0	0	0.0351443	0	0	0	0	0	0	0
			TVHNAPYCLGLD	2	651.811	13.0348	0	0	0	0	0	0	0	0	0.141794	0	0	0	0	0	0.135333	0	0.0896657	0	0.134765	0.0847133	0.191811	0	0	0	0	0	0	0.142006	0	0	0	0.188095	0	0	0	0	0.123852	0	0	0.12147	0.0680988	0	0.109053	0	0	0.189944	0	0	0	0	0.169304	0	0	0	0.111318	0	0	0	0	0	0	0	0	0.0907782	0.126657	0	0	0	0.110389
			TVHNAPYCLGL	2	594.297	14.2211	0	0	0	0	0	0	0	0	0	0	0	0	0	0.153444	0	0	0	0	0	0	0.178033	0	0	0	0	0	0	0.196295	0	0	0	0.121723	0	0	0	0	0	0	0	0	0	0	0	0	0	0	0	0	0	0	0	0	0	0	0	0	0	0	0	0.134732	0	0	0	0	0	0	0	0	0
			VLVTPGQCNVLTVHNAPY	2			0	0	0	0	0	0	0	0	0	0	0	0	0	0	0	0	0	0	0	0	0	0	0	0	0	0	0	0	0	0	0	0	0	0	0	0	0	0	0	0	0	0	0	0	0	0	0	0	0	0	0	0	0	0	0	0	0	0	0	0	0	0	0	0	0	0	0	0	0
HORVU6Hr1G001150.1	SDNSGPWMWCDPEMGHK	29	SGPWMWCDPEMGHK	3	554.228	13.3744	1	0	1	0	0	1	1	1	0	1	1	1	0.71103	0.733416	1	1	1	0.737857	1	1	0.871071	0.800861	1	1	0	1	0	1	1	1	1	1	1	1	1	1	0.723199	0.897813	1	1	1	1	1	1	1	0.799948	1	1	1	0	1	1	1	1	1	1	1	1	0.773116	1	1	1	1	1	0.680012	1	0	0	0.767478
			SGPWMWCDPEMGH	2	766.791	12.3587	0	0	0	0	0	0	0	0	0	0	0	0	0.28897	0.266584	0	0	0	0.262143	0	0	0.128929	0.199139	0	0	0	0	0	0	0	0	0	0	0	0	0	0	0.276801	0.102187	0	0	0	0	0	0	0	0.200052	0	0	0	0	0	0	0	0	0	0	0	0	0.226884	0	0	0	0	0	0.319988	0	0	0	0.232522
	VPEDVLR	65	VPEDVLR	2	414.235	8.91902	1	1	1	1	1	1	1	1	1	1	1	1	1	1	1	1	1	1	1	1	1	1	1	1	1	1	1	1	1	1	1	1	1	1	1	1	1	1	1	1	1	1	1	1	1	1	1	1	1	1	1	1	1	1	1	1	1	1	1	1	1	1	1	1	1	1	1	1	1
	DCCQEVANISNEWCR	72	DCCQEVANISNEWCR	2	885.356	13.6989	1	0	1	1	1	0.989249	1	1	1	1	1	1	1	0.848203	1	1	1	1	1	0.915113	1	0	1	1	0	1	1	0.959258	1	1	1	1	0.94977	1	1	0.918746	0.828366	1	1	1	0.951761	1	0.902574	0	0	0.947297	1	0	1	0.893652	1	1	1	1	1	1	1	1	0.794852	0.829552	1	1	1	0.892529	0.907555	0	1	0	0.950003
			DCCQEVANISNEWC	2	807.305	13.9094	0	0	0	0	0	0.0107512	0	0	0	0	0	0	0	0.151797	0	0	0	0	0	0	0	0	0	0	0	0	0	0.0407418	0	0	0	0	0.05023	0	0	0.0812535	0.171634	0	0	0	0.048239	0	0	0	0	0.0527027	0	0	0	0	0	0	0	0	0	0	0	0	0.0552023	0.170448	0	0	0	0	0	0	0	0	0.0499965
			EVANISNEWCR	2	660.804	11.0774	0	0	0	0	0	0	0	0	0	0	0	0	0	0	0	0	0	0	0	0.0848871	0	0	0	0	0	0	0	0	0	0	0	0	0	0	0	0	0	0	0	0	0	0	0.097426	0	0	0	0	0	0	0.106348	0	0	0	0	0	0	0	0	0.149946	0	0	0	0	0.107471	0.0924452	1	0	0	0
	CGDLGSMLR	87	CGDLGSMLR	2	476.223	11.2822	1	1	1	1	1	1	1	1	1	1	1	1	1	0	1	1	1	1	1	1	1	0	0	1	1	1	1	1	1	1	1	1	1	1	1	1	0	1	1	1	1	1	1	1	0	1	1	1	1	1	1	1	1	1	1	1	1	1	1	1	1	1	1	1	1	1	1	0	1
	SVYAALGVGGGPEEVFPGCQK	96	AALGVGGGPEEVFPGCQK	2	858.425	12.6053	0.536446	1	0.473699	0	0.80229	0.363519	0.296137	0.393345	0.538113	0.156898	1	0.640922	0.193915	0.249879	0.677356	0.502009	0.499413	0.235511	0.621262	0.442316	0.601606	0.560267	0	0.520206	0	1	0	0.593291	0.283152	0.284158	0.651408	0.509526	0.13959	0.331258	0.335198	0.313376	0.177803	0.580228	0.401623	0.485683	0.443403	0.405768	0.211669	0.864925	0.573376	0.354226	0.645854	0	0.47621	0	0.630553	0.276142	0.333056	0.584144	0.311675	0.156584	0.509159	0.33095	0.194477	0.162732	0.5502	0.497257	0.454406	0.237469	0.335755	0.251965	0	0	0.559611
			SVYAALGVGGGPEEVFPGCQK	2	1033.01	13.937	0.131516	0	0	0	0	0.307018	0.27403	0.115105	0	0	0	0	0	0	0	0.285054	0	0	0	0	0	0	0	0.128389	0	0	0	0	0.208752	0.256196	0	0	0	0.130488	0.188801	0	0	0	0.232001	0	0	0	0	0	0	0	0.153364	0	0	0	0	0.216656	0.265672	0.415856	0.0188028	0	0.172025	0.210456	0	0	0	0.306541	0	0	0	0	0	0	0
			VGGGPEEVFPGCQK	2	702.335	10.7508	0.171289	0	0.316938	0	0.19771	0.329463	0.211554	0.238547	0.461887	0.32867	0	0.359078	0.294317	0.356731	0	0.212937	0.500587	0.144189	0.378738	0.557684	0.266311	0.270163	0	0.163414	0	0	0	0.160423	0.267601	0.220472	0.348592	0.490474	0.363676	0.219013	0.201253	0.395023	0.246745	0.172067	0.191908	0.514317	0	0.241372	0.286813	0	0	0.288049	0.200782	0	0	0	0.142854	0.244063	0.224125	0	0.26153	0.341615	0.318816	0.175713	0.267854	0.23329	0.16116	0.196202	0.341706	0.166043	0.231848	0.354986	0	0	0.440389
			GVGGGPEEVFPGCQK	2	730.846	8.58328	0	0	0.209363	0	0	0	0	0	0	0	0	0	0.202922	0.39339	0	0	0	0.294777	0	0	0.132083	0.169571	0	0	0	0	0	0	0	0	0	0	0	0	0	0.291602	0.288821	0	0	0	0.556597	0	0.108086	0.135075	0.167861	0	0	0	0	0	0	0	0	0	0	0	0	0	0.191699	0.273908	0	0	0.203888	0.299956	0.144089	0	0	0	0
			GGPEEVFPGCQK	2	624.29	10.3756	0.160749	0	0	0	0	0	0.218279	0.253003	0	0.514432	0	0	0.308846	0	0.322644	0	0	0.325523	0	0	0	0	0	0.18799	0	0	0	0.246286	0.240494	0.239174	0	0	0.496734	0.319241	0.274748	0	0.286631	0.247705	0.174468	0	0	0.35286	0.393432	0	0.258763	0.357726	0	0	0.52379	0	0.226593	0.26314	0.177147	0	0.407992	0.501801	0	0.282881	0.345971	0.33007	0.288641	0	0	0.296532	0.288308	0.39305	0	0	0
	LLVAGVPALCNVPIPNEAAGTR	121	LLVAGVPALCNVPIPNEAAGTR	3	725.737	15.575	0.87993	1	0.844731	0	0.641232	0.921781	0.935728	0.838236	0.472073	0.597435	0.913624	0.96314	0.382646	0.382231	0.743251	0.936736	0.659837	0.557732	0.528749	0.563684	0.21847	0.0134589	0.42399	0.880129	0.706441	0.854112	0	0.645464	0.903654	0.926393	0.826233	0.487365	0.601499	0.911064	0.989313	0.378565	0.372071	0.725409	0.901999	0.623146	0.594857	0.557839	0.528152	0.0692286	0.00692733	0.527441	0.864726	0.618637	0.887378	1	0.61446	0.907354	0.904878	0.822067	0.456943	0.58347	0.86947	0.938582	0.345342	0.320962	0.710401	0.902336	0.63674	0.530558	0.534502	0.506633	0.019829	0	0.520448
			NVPIPNEAAGTR	2	619.828	9.00007	0.0106187	0	0	0	0.0250463	0	0.0133844	0	0.0687232	0.0810019	0	0	0.115773	0.103334	0	0	0	0.0825014	0.0511174	0	0.606315	0.934478	0	0.0160509	0.189109	0	0	0	0.0245121	0.0135118	0.0212031	0.0538058	0.093641	0	0	0.131484	0.115463	0	0.0179327	0.0482975	0	0.0339447	0.0849318	0.759928	0.937711	0.0570102	0.0201605	0.381363	0	0	0.0349882	0.0266497	0.0224533	0	0.0749875	0.0895221	0.0446529	0	0.15809	0.172636	0.017428	0.0170039	0.0437337	0.122483	0.0631516	0.0890283	0.909667	0.957682	0.0598237
			LVAGVPALCNVPIPNEAAGTR	3	688.042	14.631	0.0633946	0	0.0813171	0	0.239541	0.0299081	0.0250797	0.0956699	0.299911	0.184629	0.0639291	0.0368597	0.263031	0.264754	0.182126	0.0352438	0.243629	0.192442	0.250458	0.298906	0	0	0.415158	0.0635854	0.104449	0.0854087	0	0.26124	0.0318907	0.0268404	0.0931461	0.315152	0.194486	0.0572452	0	0.25824	0.264921	0.210794	0.0409887	0.239468	0.219945	0.288321	0.255411	0.0423428	0	0.278339	0.0666355	0	0.0882249	0	0.259868	0.0310482	0.0300331	0.0924436	0.31345	0.179618	0.0720952	0.0308388	0.25678	0.252695	0.173496	0.0378134	0.217213	0.186278	0.268286	0.259726	0	0	0.272843
			LLVAGVPALCNVPIPN	2	795.458	16.7401	0.00938007	0	0.0104682	0	0.0069686	0.0114421	0	0.0128968	0.00923192	0	0.0120883	0	0.0153678	0.0133461	0.0089975	0.0104779	0	0.0150373	0	0	0	0	0	0.00902968	0	0.0084095	0	0.00613377	0.00914911	0.00937441	0.00997111	0	0	0	0	0.0193696	0.0103748	0	0.00895299	0	0.0186419	0	0	0	0	0	0.00796354	0	0.0126079	0	0.00545671	0.009212	0.011917	0.011525	0	0.00956841	0.0137823	0.0118361	0.0172032	0.00979912	0.00703863	0.00981314	0.00201327	0.0191129	0.0137515	0	0	0	0.0116289
			VAGVPALCNVPIPNEAAGTR	3	650.347	13.9857	0.0235527	0	0.0413561	0	0.0674415	0.0184319	0.0113534	0.0401496	0.130529	0.115265	0	0	0.180576	0.201387	0.055444	0	0.0756164	0.0994961	0.0960847	0.103696	0.0987569	0	0.160853	0.0246394	0	0.0404822	0	0.0685354	0.0194639	0.0111692	0.0414677	0.121063	0.106941	0.0316906	0	0.186011	0.200317	0.0589751	0.0164499	0.0713756	0.12179	0.105099	0.106707	0.033203	0	0.115898	0.0262557	0	0	0	0.0712997	0.0190068	0.014848	0.0478386	0.131355	0.118205	0	0	0.178999	0.199647	0.0496628	0.0155049	0.0664959	0.0996343	0.103552	0.0942028	0.0107391	0	0.113602
			VAGVPALCNVPIPN	2	682.374	14.6228	0	0	0	0	0	0.00646267	0	0	0	0	0	0	0	0	0	0	0	0.031861	0.0499945	0	0	0	0	0	0	0	0	0	0	0	0	0	0	0	0	0	0	0	0	0	0	0	0	0	0	0	0	0	0	0	0	0	0	0	0	0	0	0	0	0	0.0280024	0	0	0	0	0.0146975	0	0	0
			LLVAGVPALCNVP	2	633.368	16.17	0.00449621	0	0	0	0.00476583	0.00645399	0.00491029	0.00467236	0.00897404	0.00361301	0	0	0.00822429	0.00787221	0	0.00528382	0.0125802	0.00337327	0	0	0	0	0	0	0	0.00572031	0	0.00533058	0.00655691	0.00600205	0	0.0108867	0.00343259	0	0	0.00722864	0	0	0.00629951	0.0101219	0	0.0040012	0.00990211	0	0	0	0.00509576	0	0	0	0.00539375	0	0.00566755	0.00692799	0.0100525	0	0	0.00792366	0	0	0	0.00555572	0.0101223	0	0	0.0062689	0	0	0.00487469
			LVAGVPALCNVPIPN	2	738.916	13.4621	0	0	0.0117562	0	0	0	0	0	0	0	0	0	0	0.0134033	0	0	0	0	0	0	0	0	0	0	0	0	0	0	0	0	0	0	0	0	0	0	0	0	0	0	0	0	0	0	0	0	0	0	0	0	0	0	0	0	0	0	0	0	0	0.015654	0	0	0.0107941	0	0	0	0	0	0
			LLVAGVPAL	2	426.781	15.2444	0.00862749	0	0.0103711	0	0.00854756	0.00552012	0.00954394	0.00837544	0.0105577	0.0129822	0.0103583	0	0.0186313	0	0.0101813	0.00946273	0.00833717	0.0175577	0.0142615	0.0175384	0.073219	0.0520634	0	0.00656568	0	0.00586679	0	0.00729312	0.00477378	0.00670932	0.00797845	0.011728	0	0	0.0106867	0.0191022	0.0209293	0.00482273	0.00737743	0.0075914	0.0271596	0	0	0.0942603	0.055362	0.00942192	0.00916293	0	0.0117892	0	0.00853397	0.00672937	0.0102026	0.00984006	0.0132126	0.0100197	0	0.0108198	0.0241732	0.0286069	0.00905334	0.0119734	0.007131	0.0238863	0.0167574	0.0158723	0.0597646	0.042318	0.01678
			LLVAGVPALCNVPIPNE	2	859.979	16.5703	0	0	0	0	0.00645643	0	0	0	0	0.00507389	0	0	0.0157504	0.0136721	0	0.00279546	0	0	0.00933495	0.0161747	0.00323969	0	0	0	0	0	0	0.00600286	0	0	0	0	0	0	0	0	0.0159243	0	0	0	0.0176077	0.0107954	0.0148958	0.00103766	0	0.0118902	0	0	0	0	0	0	0	0.00935742	0	0.00959676	0	0	0.019413	0	0.00491836	0	0.00575666	0.0180468	0	0.013571	0	0	0
HORVU4Hr1G081660.1	SSCDLLLAAVLVSIFAAVAAVGSEDCTPWTATPITPLPSCR	42	SEDCTPWTATPITPLPSCR	2	1037.98	14.1891	0.405864	0	0.484402	0	0.322503	0.522232	0.461791	0.463503	0.51513	0.492764	0.364134	0.430738	0.35929	0.24818	0.225842	0.45761	0.594074	0.347312	0.263528	0.460674	0.206316	0	0.546747	0.411905	0	0.487427	0	0.344053	0.463586	0.483198	0.474153	0.436604	0.479205	0.367783	0.418124	0.351634	0.207314	0.240973	0.493465	0.573915	0.333198	0.256607	0.425121	0	0	0.364143	0.384876	0	0.427371	1	0.379213	0.472992	0.476632	0.491296	0.453949	0.530602	0.313637	0.435618	0.344811	0.194695	0.237709	0.477818	0.558923	0.340945	0.238572	0.321536	0	0	0.304734
			VGSEDCTPWTATPITPLPSCR	3	744.354	14.3002	0.505944	0	0.35792	0	0.199385	0.456103	0.386419	0.40087	0.267483	0.147774	0.289899	0.430412	0.202159	0.130154	0.172808	0.353568	0.287636	0.32631	0.217128	0.382341	0.19004	0.0150937	0.453253	0.498732	0	0.358409	0	0.210096	0.405112	0.390598	0.403934	0.222681	0.153273	0.285489	0.394133	0.225065	0.122072	0.164646	0.355999	0.309795	0.301776	0.192481	0.341786	0	0	0.279331	0.478996	0	0.302632	0	0.205624	0.421005	0.321467	0.424827	0.225656	0.164	0.240337	0.362309	0.206292	0.104652	0.178347	0.356323	0.267819	0.323686	0.175542	0.235767	0	0	0.235197
			DCTPWTATPITPLPSCR	2	929.945	14.3662	0	0	0.157679	0	0.0653353	0.0216649	0.0656169	0.0580452	0	0.06689	0	0.13885	0.148171	0.0743583	0	0.103715	0.11829	0.175856	0.387166	0.156985	0.0808318	0.138194	0	0.0227607	0	0.154164	0	0.0191132	0.0623095	0.0703295	0.0604098	0.0948777	0.0758235	0	0.109825	0.114449	0.0752113	0.0235104	0.0942777	0.116291	0.176409	0.340956	0.1307	0	0.0135355	0.122276	0.0583831	0	0.143567	0	0	0.020866	0.0682484	0.0838769	0.105546	0.0742862	0.0390091	0.120349	0.143085	0.0619815	0.0230737	0.095995	0.107939	0.147457	0.326578	0.0921905	0	0	0.110055
			TATPITPLPSCR	2	628.837	11.0613	0.0881919	0	0	0	0.0535607	0	0.0861729	0.0775824	0	0.0737336	0	0	0	0	0	0.0851073	0	0.0651797	0	0	0.313884	0.625668	0	0.0666023	0	0	0	0	0.0689921	0.0558745	0.0615034	0.0642522	0.0523187	0	0.0779188	0	0.0547974	0	0.0562582	0	0.0719955	0.0784525	0.102393	0.583485	0.7523	0.0624133	0.0777449	0	0.0852944	0	0	0.0851364	0.0627953	0	0	0.0604793	0.0715703	0.0817237	0	0.0943463	0	0.0698646	0	0.0796861	0.103593	0.138387	0	0	0.0767718
			CTPWTATPITPLPSCR	2	872.431	10.9801	0	0	0	0	0	0	0	0	0	0.0551276	0	0	0	0	0	0	0	0	0	0	0	0	0	0	0	0	0	0	0	0	0	0	0.0524353	0	0	0	0	0	0	0	0	0	0	0	0	0	0	0	0	0	0	0	0.0708579	0	0	0	0	0	0	0	0	0	0	0	0	0	0	0	0
			PITPLPSCR	2	492.271	10.0814	0	0	0	0	0.359215	0	0	0	0.217387	0.163712	0.345967	0	0.29038	0.547308	0.60135	0	0	0.085342	0.132178	0	0.208929	0.221044	0	0	0	0	0	0.426737	0	0	0	0.181585	0.186944	0.346727	0	0.308852	0.540605	0.570871	0	0	0.116621	0.131503	0	0.416515	0.234165	0.171837	0	0	0.0411352	0	0.415163	0	0	0	0.214849	0.170633	0.335447	0	0.305812	0.544325	0.56087	0	0.0653196	0.108227	0.155715	0.212119	0	0	0.273243
	DYVEQQACR	83	DYVEQQACR	2	556.245	7.67221	0	0	0	0	0	0	1	0	0	0	0	0	0	0	0	0	0	0	0	0	0	0	0	0	0	0	0	0	0	0	0	0	0	0	0	0	0	0	0	0	0	0	0	0	0	0	0	0	0	0	0	1	0	0	0	0	0	0	0	0	0	1	0	0	0	0	0	0	0
	IETPGPPYLAK	92	IETPGPPYLAK	2	593.329	10.8658	0.997735	1	1	1	0.990563	1	1	0.995177	0.992575	0.995393	1	0.992679	0.950436	0.930053	1	1	1	0.977232	1	0.975924	0.985266	0.920338	1	1	0.99229	1	1	1	1	0.998911	1	0.965392	0.988411	0	1	0.951681	0.928433	1	1	0.992949	0.963802	0.984816	0.984472	0.971875	0.904958	0.968148	1	0.994831	1	0	0.997439	1	1	1	0.992389	0.987535	1	0	0.950593	0.92292	1	1	0.993848	0.979071	0.979833	0.975349	0.97957	0.900877	0.965546
			IETPGPPYLA	2	529.282	12.6588	0.0022649	0	0	0	0.00943713	0	0	0.00482275	0	0	0	0.00732123	0.0302846	0.0388369	0	0	0	0.0227676	0	0.0126251	0.0147338	0.0405558	0	0	0.00511043	0	0	0	0	0.00108936	0	0.0229986	0.00746277	0	0	0.0276676	0.0371045	0	0	0	0.0231396	0.015184	0.0155282	0.0177537	0.0497392	0.0210402	0	0.0051686	0	0	0	0	0	0	0	0.00755404	0	0	0.0282885	0.0402943	0	0	0	0.020929	0.0125079	0.0157704	0.0124054	0.0497948	0.021424
			IETPGPPYL	2	493.763	13.2313	0	0	0	0	0	0	0	0	0.00742521	0.00460665	0	0	0.0192797	0.0311104	0	0	0	0	0	0.011451	0	0.0391057	0	0	0.0025999	0	0	0	0	0	0	0.0116097	0.00412658	0	0	0.0206515	0.0344628	0	0	0.00705132	0.0130585	0	0	0.0103717	0.0453029	0.0108119	0	0	0	0	0.00256115	0	0	0	0.00761093	0.00491075	0	0	0.0211181	0.0367856	0	0	0.00615236	0	0.00765887	0.00888061	0.00802479	0.0493285	0.0130297
	QQCCGELANIPQQCR	103	QQCCGELANIPQQCR	2	845.877	11.0811	0.907713	0	0.89828	0	0.932692	0.969592	0.930398	1	1	0.907664	0.903083	0.889694	0.813888	0.849345	1	0.922513	0.873523	1	1	1	0.868258	0	1	1	0	0.90674	1	1	0.914435	0.913624	1	1	0.89746	1	1	0.796006	0.828744	0.928375	0.925868	1	1	0.820275	1	0	0	0.895512	0.908089	0	0.894545	0	0.894875	0.879036	0.922606	0.899902	1	0.87813	0.894361	0.902963	0.812911	0.739202	1	0.912051	0.746865	1	1	0	1	0	0.889935
			QCCGELANIPQQCR	2	781.847	11.0971	0	0	0	0	0	0	0	0	0	0	0	0	0.186112	0	0	0	0	0	0	0	0	0	0	0	0	0	0	0	0	0	0	0	0	0	0	0.203994	0	0	0	0	0	0.179725	0	0	0	0	0	0	0	0	0	0	0	0	0	0	0	0	0.187089	0.260798	0	0	0.109304	0	0	0	0	0	0
			CGELANIPQQCR	2	666.313	10.2827	0.0922874	0	0.10172	0	0.0673078	0.0304082	0.0696019	0	0	0.0923357	0.0969173	0.110306	0	0.150655	0	0.0774869	0.126477	0	0	0	0.131742	0	0	0	0	0.0932604	0	0	0.0855646	0.0863761	0	0	0.10254	0	0	0	0.171256	0.0716253	0.0741323	0	0	0	0	0	0	0.104488	0.0919112	0	0.105455	0	0.105125	0.120964	0.0773937	0.100098	0	0.12187	0.105639	0.0970373	0	0	0	0.0879489	0.14383	0	0	0	0	0	0.110065
	PDQSGLMELPGCPR	131	MELPGCPR	2	451.715	8.67284	0	0	0	0	0	0	0	1	0	0	0	0	1	1	1	0	0	1	1	0	0	1	0	1	0	1	0	0	0	0	0	1	0	0	1	1	1	1	0	0	1	1	1	0	0	1	0	0	0	0	1	0	0	1	0	0	1	1	1	1	0	0	1	1	1	1	0	0	1
			DQSGLMELPGCPR	2	701.826	12.2994	0	0	0	1	0	0	0	0	0	0	0	0	0	0	0	0	0	0	0	0	0	0	0	0	0	0	0	0	0	0	0	0	0	0	0	0	0	0	0	0	0	0	0	0	0	0	0	0	0	1	0	0	0	0	0	0	0	0	0	0	0	0	0	0	0	0	0	0	0
	ILVTPGFCNLTTVHNTPYCLAMDEWQWN	153	ILVTPGFCNLTTVHNTPY	3	664.008	14.7045	0.246506	0	0.126633	0	0.0846481	0.23396	0.405475	0.46288	0	0	0.134556	0.237094	0	0	0	0.380243	0	0	0	0	0	0	0	0.208353	0	0	0	0	0.198711	0.345653	0.154375	0	0	0	0.333775	0	0	0	0.330288	0	0.0836604	0	0	0	0	0	0.217455	1	0.128802	0	0.0739837	0.28641	0.374286	0.178629	0	0	0.124006	0.256798	0	0	0	0.378085	0	0	0	0	0	0	0
			ILVTPGFCNLT	2	589.318	15.2338	0.597374	1	0.720879	0	0.491741	0.567163	0.408373	0	0.663841	0.863946	0.714979	0.597315	0.49345	0.36088	0.590985	0.435006	0.832716	0	0.688896	0.759081	0.679409	0.542202	0	0.725559	1	0.836159	0	0.519778	0.617696	0.470881	0.729735	0.559227	0.858128	0.821149	0.585798	0.468767	0.308195	0.566378	0.50519	0.828144	0.394392	0.634173	0.729813	0	0	0.560676	0.630025	0	0.815586	0	0.485604	0.662356	0.42555	0.711277	0.660549	0.830321	0.783836	0.578277	0.493159	0.391034	0.627674	0.440299	0.832735	0.569841	0.69999	0.776976	1	0	0.648185
			ILVTPGFCNLTTVH	2	757.905	14.4902	0.0903473	0	0.107544	0	0	0.148215	0.12731	0.222532	0	0.0258144	0.0928809	0.115928	0	0	0.0854744	0.125383	0	0.234463	0	0	0	0	0	0	0	0.114779	0	0	0.130388	0.11781	0	0	0	0.110613	0	0	0	0	0.106192	0	0.109077	0	0	0	0	0	0.0903569	0	0	0	0.0726849	0	0.121959	0	0	0.0378876	0	0.11656	0	0	0	0.110115	0	0	0	0	0	0	0
			ILVTPGFCNL	2	538.794	15.7286	0.0657723	0	0.044944	0	0.423611	0.0506615	0.0336154	0.314588	0.336159	0.11024	0.057584	0.0496629	0.50655	0.63912	0.323541	0.0347926	0.167284	0.765537	0.311104	0.240919	0.320591	0.457798	0	0.0660877	0	0.0490621	0	0.480222	0.0532055	0.0341695	0.11589	0.440773	0.135632	0.0682372	0.0804268	0.531233	0.691805	0.433622	0.0356005	0.171856	0.412871	0.365827	0.270187	1	0	0.411426	0.0621628	0	0.0556115	0	0.367727	0.0512336	0.0331549	0.110094	0.339451	0.131792	0.0921583	0.0483655	0.506841	0.608966	0.372326	0.0397551	0.167265	0.430159	0.30001	0.223024	0	0	0.351815
			ILVTPGFCNLTTVHNTPYCLAMDE	3	884.755	13.0643	0	0	0	0	0	0	0	0	0	0	0	0	0	0	0	0	0	0	0	0	0	0	0	0	0	0	0	0	0	0	0	0	0	0	0	0	0	0	0	0	0	0	0	0	0	0	0	0	0	0	0	0	0.0185698	0	0	0	0	0	0	0	0	0	0	0	0	0	0	0	0
			ILVTPGFCNLTTVHNTPYCLAMDEWQWN	3	1089.51	16.6108	0	0	0	0	0	0	0	0	0	0	0	0	0	0	0	0	0	0	0	0	0	0	0	0	0	0	0	0	0	0	0	0	0	0	0	0	0	0	0	0	0	0	0	0	0	0.0278981	0	0	0	0	0	0	0	0	0	0	0	0	0	0	0	0	0	0	0	0	0	0	0
			CLAMDEWQWN	2	648.263	13.5644	0	0	0	0	0	0	0.0252262	0	0	0	0	0	0	0	0	0.0245747	0	0	0	0	0	0	0	0	0	0	0	0	0	0.0314864	0	0	0.00623996	0	0	0	0	0	0.0227288	0	0	0	0	0	0	0	0	0	0	0	0	0	0.0264799	0	0	0	0	0	0	0	0	0.0317454	0	0	0	0	0	0	0
			ILVTPGFCNLTTVHNTPYCLAMD	3			0	0	0	0	0	0	0	0	0	0	0	0	0	0	0	0	0	0	0	0	0	0	0	0	0	0	0	0	0	0	0	0	0	0	0	0	0	0	0	0	0	0	0	0	0	0	0	0	0	0	0	0	0	0	0	0	0	0	0	0	0	0	0	0	0	0	0	0	0
			ILVTPGFCNLTTVHNTPYCL	3			0	0	0	0	0	0	0	0	0	0	0	0	0	0	0	0	0	0	0	0	0	0	0	0	0	0	0	0	0	0	0	0	0	0	0	0	0	0	0	0	0	0	0	0	0	0	0	0	0	0	0	0	0	0	0	0	0	0	0	0	0	0	0	0	0	0	0	0	0
			ILVTPGFCNLTTVHNTPYCLAMDEWQW	3			0	0	0	0	0	0	0	0	0	0	0	0	0	0	0	0	0	0	0	0	0	0	0	0	0	0	0	0	0	0	0	0	0	0	0	0	0	0	0	0	0	0	0	0	0	0	0	0	0	0	0	0	0	0	0	0	0	0	0	0	0	0	0	0	0	0	0	0	0
HORVU3Hr1G013060.1	YQLILSAAVMLAILVATATSFGDSCAPGDALPHNPLR	6	FGDSCAPGDALPHNPL	2	805.867	10.4751	0	0	0	0	0	0	0	0	0	0	0	0	1	1	0	0	0	1	0	0	0	0	0	0	0	0	0	0	0	0	0	0	0	0	0	1	1	0	0	0	0	1	1	0	0	1	0	0	0	0	0	0	0	0	0	0	0	0	1	1	0	0	1	1	0	0	0	0	0
	TYVVSQICHQGPR	46	TYVVSQICHQG	2	617.798	10.5609	0.740495	0	0.747731	0	0.800766	0.620424	0.724045	0.742145	0.697237	0.673868	0.765205	0.670238	0.646317	0.694534	0.709998	0.643169	0.741591	0.719839	0.681425	0.78574	0	0	1	0.814795	0	0.752066	0	0.738958	0.688992	0.65386	0.709126	0.73514	0.739776	0.785142	0.704789	0.657257	0.661843	0.841922	0.6781	0.763746	0.688616	0.74286	0.676453	0	0	0.759067	0.804819	0	0.725789	0	0.80255	0.651084	0.64584	0.774065	0.699816	0.720488	0.761175	0.70622	0.647234	0.684151	0.848512	0.664789	0.726115	0.667667	0.691153	0.751249	0	0	0.72175
			VVSQICHQGPR	2	612.319	10.0946	0.0401655	0	0	0	0	0	0	0	0	0	0	0	0	0	0	0	0	0	0	0	0	0	0	0	0	0	0	0	0	0.0288031	0	0	0	0	0	0	0	0	0	0	0	0	0	0	0	0	0	0	0	0	0	0	0	0	0	0	0	0.0456439	0	0	0	0	0	0	0	0	0	0	0
			TYVVSQICH	2	525.258	10.5283	0.219339	0	0.204866	0	0.199234	0.379576	0.275955	0.257855	0.178438	0.191912	0.234795	0.223696	0.190365	0.177429	0.170558	0.253027	0.148017	0.280161	0.199247	0.21426	0	0	0	0.185205	0	0.152256	0	0.147144	0.311008	0.201389	0.183385	0.151507	0.169288	0.214858	0.184484	0.167754	0.141907	0.158078	0.206797	0.122733	0.225511	0.197591	0.157648	0	0	0.193391	0.195181	0	0.169204	1	0.19745	0.348916	0.219536	0.225935	0.154861	0.189791	0.238825	0.188544	0.183128	0.168862	0.151488	0.214933	0.123076	0.228094	0.187977	0.203507	0	0	0.190443
			TYVVSQICHQ	2	589.287	10.6128	0	0	0	1	0	0	0	0	0.103598	0.0972827	0	0.106067	0.105594	0.128037	0.119445	0.103804	0.110392	0	0	0	0	0	0	0	0	0.0956773	1	0.113898	0	0.115948	0.107489	0.113352	0.0909355	0	0.110727	0.120091	0.118872	0	0.115103	0.113521	0	0	0.104435	0	0	0	0	0	0.105007	0	0	0	0.110628	0	0.11469	0.0897217	0	0	0.126222	0.146987	0	0.100913	0.115651	0	0.120869	0	0	0	0
			TYVVSQIC	1	912.45	11.9191	0	0	0.0474035	0	0	0	0	0	0.0207275	0.0369375	0	0	0.0577247	0	0	0	0	0	0.119328	0	0	0	0	0	0	0	0	0	0	0	0	0	0	0	0	0.0548986	0.0773776	0	0	0	0.0858727	0.0595488	0.0614638	0	0	0.0475424	0	0	0	0	0	0	0.0239962	0	0.0306327	0	0	0.0595918	0.0434169	0	0	0.0193655	0.0351579	0.104238	0	0.045244	0	0	0.087807
	CCDELSAIPAYCR	68	CCDELSAIPAYCR	2	722.307	12.7184	1	0	1	0	1	1	1	1	1	1	1	1	0.916394	0.795757	1	0.991266	1	1	1	1	1	1	1	1	1	1	1	0.958721	1	1	1	1	0.972208	1	1	1	0.769157	0.982126	1	1	0.924737	1	1	1	0	1	1	1	1	1	1	1	1	1	1	0.976722	1	1	0.924202	0.82513	1	0.989154	1	1	1	1	1	0	1
			CCDELSAIPAYC	2	644.256	14.771	0	0	0	0	0	0	0	0	0	0	0	0	0.0836062	0.204243	0	0.00873357	0	0	0	0	0	0	0	0	0	0	0	0.0412791	0	0	0	0	0.0277925	0	0	0	0.230843	0.0178738	0	0	0.050832	0	0	0	0	0	0	0	0	0	0	0	0	0	0	0.0232776	0	0	0.0757975	0.17487	0	0	0	0	0	0	0	0	0
			CDELSAIPAYCR	2	670.802	14.1028	0	0	0	0	0	0	0	0	0	0	0	0	0	0	0	0	0	0	0	0	0	0	0	0	0	0	0	0	0	0	0	0	0	0	0	0	0	0	0	0	0.0244314	0	0	0	0	0	0	0	0	0	0	0	0	0	0	0	0	0	0	0	0	0.010846	0	0	0	0	0	0	0
	IIMQGVVTWQGAFEGAYFK	86	IIMQGVVTWQGAFEGAYFK	3	715.699	15.9464	0	0	0	0	0	0	0	0	0	0	0	0	0	0	0	0	0	0	0	0	0	0	0	0	0	0	0	0	0	0	0	0	0	0	0	0	0	0	0.498705	0	0	0	0	0	0	0	0	0	0	0	0	0	0.52053	0	0	0	0	0	0	0	0	0.548065	0	0	0	0	0	0	0
			VVTWQGAFEGAYFK	2	801.901	14.3729	0	0	1	0	0	1	1	0	0	0	0	0	0	0	0	1	0	1	0	0	0.668833	0	0	0	0.460316	0	0	0.705776	1	1	0	0	0	0.243728	1	0	0	0	0.317573	0	0	0	0	0.274554	0	0	0	1	0	0	1	0	0.269596	0	0	0	0	0.899063	0	0	0	0.311108	0	0	0	0	0.311755	0	0
			GVVTWQGAFEGAYFK	2	830.412	12.9349	0	0	0	0	0	0	0	0	0	0	0	0	0	0	0	0	0	0	0	0	0	0	0	0	0	0	0	0	0	0	0	0	0	0	0	0	0	0	0	0	0	0	0	0.407071	0	0	0	0	0	0	0	0	0.209874	0	0	0	0	0	0	0	0	0	0	0	0	0	0.503687	0	0
			GVVTWQGAFEGAY	2	692.83	15.47	0	0	0	0	0	0	0	0	0	0	0	0	0	0	0	0	0	0	0	0	0	1	0	0	0	0	0	0	0	0	0	0	0	0	0	0	0	0	0	0	0	0	0	0.141194	0	0	0	0	0	0	0	0	0	0	0	0	0	0.100937	0	0	0	0	0	0	0	0	0	0.606344	0
			VVTWQGAFEGAY	2	664.32	12.9606	0	0	0	0	0	0	0	0	0	0	0	0	0	0	0	0	0	0	0	0	0.331167	0	0	0	0	0	0	0	0	0	0	0	0	0	0	0	0	0	0	0	0	0	0	0.177181	1	0	0	0	0	0	0	0	0	0	0	0	0	0	0	0	0	0	0	0	0	0	0.184558	0.393656	0
			IIMQGVVTWQGA	2	651.847	15.9063	0	0	0	0	0	0	0	0	0	0	0	0	0	0	0	0	0	0	0	0	0	0	0	0	0.539684	0	0	0.294224	0	0	0	0	0	0.756272	0	0	0	0	0.183722	0	0	0	0	0	0	0	0	0	0	0	0	0	0	0	0	0	0	0	0	0	0	0.140827	0	0	0	0	0	0	0
			GVVTWQGAFEGAYF	2	766.364	15.7638	1	0	0	0	0	0	0	0	0	0	0	0	0	0	0	0	0	0	0	0	0	0	0	0	0	0	0	0	0	0	0	0	0	0	0	0	0	0	0	0	0	0	0	0	0	0	0	0	0	0	0	0	0	0	0	0	0	0	0	0	0	0	0	0	0	0	0	0	0
HORVU1Hr1G001120.1	TFLIFALLAIAATSTIAQQQPFPQQPIPQQPQPYPQQPQPYPQQPFQPQQPFPQQTIPQQPQQPQPYPQQPFPPQQAFPQQPPFWPQQPFPQQPPFGLQQPILSQQQPCTPQQTPLPQGQLYQTLLQLQIPYVQPSILQQLNPCK	2	VQPSILQQLNPCK	2	734.403	13.7345	0.922254	0	1	0	0.905553	1	0.926036	1	1	0	0.755284	0	0.86635	1	0.940869	1	0.884402	0	0	1	0.585914	0	0	0.835324	0	1	0	0.787782	0	0.773252	1	0	0	1	0	1	1	0.869639	0.742438	0.908355	0	0	1	0	0	0.849301	0.897853	0	0	0	0.881575	0	0.798453	1	1	1	1	1	0.936488	1	0.925657	0.884065	0	0	0	0	0	0	0.971568
			LQLQIPYVQPSILQQLNPCK	3	775.1	16.8986	0.0777458	0	0	0	0.0944466	0	0.0739643	0	0	0	0.244716	0	0.0696362	0	0.0591309	0	0	0	0	0	0.192592	0	0	0.0738915	0	0	0	0.190922	0	0.137387	0	0	0	0	0	0	0	0.130361	0.17448	0	0	0	0	0.222824	0	0.150699	0.102147	0	0	0	0.118425	0	0.119934	0	0	0	0	0	0	0	0.0743433	0.115935	0	0	0	0	0	0	0
			IPYVQPSILQQLNPCK	2	921.003	15.2638	0	0	0	0	0	0	0	0	0	0	0	0	0.064014	0	0	0	0.115598	0	0	0	0	0	0	0.0907847	0	0	0	0	0	0.0893617	0	0	0	0	0	0	0	0	0.0830818	0	0	0	0	0	0	0	0	0	0	0	0	0	0.0816131	0	0	0	0	0	0.0635122	0	0	0	0	0	0	0	0	0	0
			LQLQIPYVQPSIL	2	756.445	16.9035	0	0	0	0	0	0	0	0	0	0	0	0	0	0	0	0	0	0	0	0	0.221494	0	0	0	0	0	0	0.0212964	0	0	0	0	0	0	0	0	0	0	0	0.0916446	0	0	0	0.777176	0	0	0	0	0	0	0	0	0	0	0	0	0	0	0	0	0	0	0	0	0	1	1	0	0.0284323
	VFLQQQCSPVR	147	VFLQQQCSPVR	2	652.843	10.5233	1	0	1	0	1	1	1	1	1	1	1	1	0.901131	1	1	1	1	1	1	1	1	0	0	1	1	1	0	1	1	1	1	1	1	1	1	0.892384	1	1	1	1	0.961855	1	1	1	0	0.90653	1	0	1	0	1	1	1	1	1	1	1	1	0.895944	1	1	1	1	1	1	1	0.543562	0	1
			LQQQCSPVR	2	529.774	10.0426	0	0	0	0	0	0	0	0	0	0	0	0	0.098869	0	0	0	0	0	0	0	0	0	0	0	0	0	0	0	0	0	0	0	0	0	0	0.107616	0	0	0	0	0.0381451	0	0	0	0	0.09347	0	0	0	0	0	0	0	0	0	0	0	0	0.104056	0	0	0	0	0	0	0	0.456438	0	0
	SQMLQQSSCHVLQQQCCQQLPQIPEQFR	165	QLPQIPEQFR	2	628.343	12.451	0.14126	0	0	0	0.584125	0	0	0	1	0.731834	0.763085	0	0.846101	0.72437	0.850352	0	1	0.523409	0.854322	0.898623	0.796558	0.928406	1	0	0	0	0	0	0.0641543	0	0.260926	1	0	0.793683	0	0.988089	1	0.746212	0	0.55323	0.77302	1	0.860462	1	0.929482	0.808548	0	0	0	0	0.71432	0.0321041	0	0	0.389662	0.615022	1	0	0.81747	1	1	0	0.695733	1	0.93652	1	1	0.935467	0.761658
			CQQLPQIPEQFR	2	743.877	12.5755	0.85874	0	0.53511	0	0.235511	0.423409	0.485124	0.488755	0	0	0.117405	1	0.0847174	0.117757	0.149648	0	0	0.0902023	0	0	0	0	0	0	0	0	0	0.478952	0.418569	0	0.381106	0	0.435912	0	0	0.0119115	0	0.126147	0.556384	0.238609	0	0	0.0874858	0	0	0.089781	0.52352	0	0	0	0.28568	0.53699	0.69194	1	0.266937	0.384978	0	0.633071	0.076041	0	0	0.611603	0.304267	0	0	0	0	0	0
			CCQQLPQIPEQFR	2	795.382	15.0427	0	0	0	0	0	0	0	0	0	0	0	0	0	0.157873	0	0	0	0.12841	0	0	0	0	0	0	0	0	0	0.214024	0	0	0	0	0	0	0	0	0	0	0	0	0	0	0	0	0	0	0	0	0	0	0	0	0	0	0	0	0	0	0.106489	0	0	0	0	0	0	0	0	0	0.0894312
			QQQCCQQLPQIPEQFR	2	987.47	12.942	0	0	0	0	0	0	0	0	0	0	0	0	0	0	0	0	0	0.0721466	0.088216	0	0.122882	0	0	0	0	0	0	0	0	0	0	0	0	0	0	0	0	0	0	0	0	0	0	0	0	0	0	0	0	0	0	0	0	0	0.172596	0	0	0	0	0	0	0	0	0	0	0	0	0	0.0684895
			VLQQQCCQQLPQIPEQFR	3	729.366	13.4702	0	0	0.46489	0	0.180365	0.576591	0.514876	0.511245	0	0.268166	0.119511	0	0.0691819	0	0	1	0	0.123604	0	0.101377	0	0	0	0	0	1	0	0	0.517277	1	0.357968	0	0.564088	0.206317	0	0	0	0.127641	0.443616	0.208161	0.22698	0	0	0	0	0.0683145	0.47648	1	1	0	0	0.430906	0.30806	0	0	0	0	0.366929	0	0	0	0.388397	0	0	0	0	0	0	0.0804213
			PQIPEQFR	2	507.772	9.2323	0	0	0	0	0	0	0	0	0	0	0	0	0	0	0	0	0	0.0622288	0.0574615	0	0.0805609	0.0715939	0	0	0	0	0	0.307025	0	0	0	0	0	0	0	0	0	0	0	0	0	0	0.0520526	0	0.0705183	0.0333567	0	0	0	0	0	0	0	0	0.170805	0	0	0	0	0	0	0	0	0	0.0634804	0	0	0.0645335	0
	AIVYSIFLQEQPQQSVQGVSQPQQQLQQEQVGQCYFQQPQPQQLGQPQQVPQSVFLQPHQIAQLEATTSIALR	198	AIVYSIFLQEQPQ	2	768.409	15.2769	0	0	0	0	0	0	1	1	0	0	0.277326	0	0	0	0	1	0	0	0	0	0	0	0	0	0	0	1	0	0	0	0	0	0	0	0	0	0	0	0	0	0	0	0	0	0	0	0	0	0	0	0	0	1	0	0	0	0	0	0	0	0	0	0	0	0	0	0	0	0
			AIVYSIFLQEQ	2	655.853	16.4905	0	0	0	0	0	1	0	0	0	0	0.722674	0	0	0	0	0	0	0	0	0	0	0	0	0	1	0	0	0	1	0	1	0	0	1	1	0	0	0	0	0	0	0	0	0	0	0	0	1	1	0	0	1	0	0	0	0	0	1	0	0	0	0	0	1	0	0	0	0	0
	TLPTMCNVNVPLYDIMPFGVGTR	271	TLPTMCNVNVPLYD	2	790.378	15.0082	0.824753	0	0	0	1	0.862806	0.754608	1	0	0	1	0	0	0	0.917011	0.790485	1	0	0	1	0.745467	0	0	0.883121	0	0	0	1	1	0.698423	1	0	0	0	0	0	0	0.956886	0.714532	0	0	0	0	0	0	1	0.826292	0	0	0	1	0	0.622826	0	1	0	1	0	1	0	1	0.718032	1	0	0	0	0	0	1
			TLPTMCNVNVPLYDIMPFGVGTR	3	846.757	17.3927	0.175247	0	0	0	0	0.137194	0.205479	0	0	0	0	0	0	0	0	0.209515	0	0	0	0	0	0	0	0.116879	0	0	0	0	0	0.301577	0	0	0	0	0	0	0	0	0.285468	0	0	0	0	0	0	0	0.173708	0	0	0	0	0	0.33787	0	0	0	0	1	0	0	0	0.281968	0	0	0	0	0	0	0
			TLPTMCNVNVPLYDIMPF	2	1034.5	18.6864	0	0	0	0	0	0	0	0	0	0	0	0	0	0	0	0	0	0	0	0	0	0	0	0	0	0	0	0	0	0	0	0	0	0	0	0	0	0.0431138	0	0	0	0	0	0	0	0	0	0	0	0	0	0	0.0393044	0	0	0	0	0	0	0	0	0	0	0	0	0	0	0	0
			NVNVPLYDIMPF	2	711.36	16.2036	0	0	0	0	0	0	0.0399126	0	0	0	0	0	0	0	0.0829891	0	0	0	0	0	0.254533	0	0	0	0	0	0	0	0	0	0	0	0	0	0	0	0	0	0	0	0	0	0	1	0	0	0	0	0	0	0	0	0	0	0	0	0	0	0	0	0	0	0	0	0	0	1	0	0
			TLPTMCNVNVPLYDIMPFGVG	2			0	0	0	0	0	0	0	0	0	0	0	0	0	0	0	0	0	0	0	0	0	0	0	0	0	0	0	0	0	0	0	0	0	0	0	0	0	0	0	0	0	0	0	0	0	0	0	0	0	0	0	0	0	0	0	0	0	0	0	0	0	0	0	0	0	0	0	0	0
sp|P00761|TRYP_PIG	LGEHNIDVLEGNEQFINAAK	57	LGEHNIDVLEGNEQFINA	2	1006.49	15.2465	0	0	0	0.266869	0.491596	0	0	0	0.467381	0.448384	0	0	0.449094	0.521558	0.356758	0	0	0.531549	0.5	0.367984	0	0.484496	0	0	0	0	0	0	0	0	0	0.526388	0	0	1	0.521149	1	0	0	0	0.519625	0.424029	0.543792	1	0.476814	0.506314	0	0	0	0	0.456605	0	0	0	0.508506	0	0	0	0.524141	0.51816	0.483042	0	0	0.509177	0.489804	0.362938	1	0.481024	0.4214
			LGEHNIDVLEGNEQFIN	2	970.971	13.023	0	0	0	0.266869	0.508404	0	0	0	0.404725	0.551616	0	0	0.424997	0.478442	0.356758	0	0	0.468451	0.5	0.384623	0	0.515504	0	0	0	0	0	0	0	0	0	0.473612	0	0	0	0.478851	0	0	0	0	0.480375	0.369088	0.456208	0	0.523186	0.493686	0	0	0	0.129779	0.543395	0	0	0	0.491494	0	0	0	0.475859	0.48184	0.516958	0	0	0.490823	0.510196	0.393635	0	0.518976	0.400839
			LGEHNIDVLEGNEQFINAAK	3	737.706	10.8844	0	0	0	0.466262	0	0	0	0	0.127894	0	0	0	0.125909	0	0.286484	1	1	0	0	0.247393	0	0	0	0	0	0	1	0	1	0	0	0	1	0	0	0	0	0	0	0	0	0.206883	0	0	0	0	0	1	1	0.870221	0	0	1	1	0	1	1	0	0	0	0	1	1	0	0	0.243426	0	0	0.177761
			LGEHNIDVLEGNEQFI	2			0	0	0	0	0	0	0	0	0	0	0	0	0	0	0	0	0	0	0	0	0	0	0	0	0	0	0	0	0	0	0	0	0	0	0	0	0	0	0	0	0	0	0	0	0	0	0	0	0	0	0	0	0	0	0	0	0	0	0	0	0	0	0	0	0	0	0	0	0
	IITHPNFNGNTLDNDIMLIK	77	NFNGNTLDNDIMLIK	2	861.43	13.9696	0	0	0	1	0	0	0	0	0	0	0	0	0	0	0	0	0	0	0	0	0	0	0	0	0	0	1	0	0	0	0	0	0	0	0	0	0	0	0	0	0	0	0	0	0	0	0	0	0	1	0	0	0	0	0	0	0	0	0	0	0	0	0	0	0	0	0	0	0
			IITHPNFNGNTLDNDIMLIK	3	761.732	14.0838	0	0	0	0	0	0	0	0	0	0	0	0	0	0	0	0	0	1	0	0	0	0	0	0	0	0	0	0	0	0	0	0	0	0	0	0	0	0	0	0	0	0	0	0	0	0	0	0	0	0	0	0	0	0	0	0	0	0	0	0	1	0	0	0	0	0	0	0	0
	LSSPATLNSR	97	LSSPATLNSR	2	523.285	8.28671	1	1	1	0	1	1	1	1	1	1	1	1	1	1	1	1	1	1	1	1	1	1	1	1	1	1	0	1	1	1	1	1	1	1	1	1	1	1	1	1	1	1	1	1	1	1	1	1	1	1	1	1	1	1	1	1	1	1	1	1	1	1	1	1	1	1	1	1	1
	SCAAAGTECLISGWGNTK	115	SCAAAGTECLISGWGN	2			0	0	0	0	0	0	0	0	0	0	0	0	0	0	0	0	0	0	0	0	0	0	0	0	0	0	0	0	0	0	0	0	0	0	0	0	0	0	0	0	0	0	0	0	0	0	0	0	0	0	0	0	0	0	0	0	0	0	0	0	0	0	0	0	0	0	0	0	0
	SSGSSYPSLLQCLK	133	SSGSSYPSLLQCLK	2	735.369	13.5171	0	0	0	0	0	0	0	0	0	0	0	0	0	0	0	0	0	0	0	0	0	0	0	0	0	0	0	0	0	0	1	0	1	1	0	0	0	0	0	0	0	0	0	0	0	0	0	1	0	0	0	0	0	0	0	0	0	0	0	0	0	0	0	0	0	0	0	0	0
HORVU1Hr1G000680.1	PVSLLSYLWSK	86	PVSLLSYLWSK	2	646.866	16.2968	1	0	0	0	0	1	1	0	0	1	0	0	0	0	0	1	0	0	0	0	0	0	0	0	0	0	0	0	1	1	0	0	0	0	0	0	0	0	1	0	0	0	0	0	0	0	1	1	0	0	0	0	1	0	0	0	0	1	0	0	0	1	1	0	0	0	0	0	0
	VMQQQCCLQLAQIPEQYK	105	LQLAQIPEQYK	2	665.872	11.8892	0.0843861	0.292193	0.0969615	0	0.756843	0.189703	0.103044	0.18018	0.806156	0.275729	0.113765	0.11128	1	0.848612	0.467633	0.10469	0.46354	0.842222	0.730384	0.553931	0.63286	0	0.805567	0	0.275136	0.111731	0	0.593427	0.18674	0.103986	0.220643	0.767949	0.514265	0.109622	0.0802152	1	1	0.470717	0.0879897	0.572521	0.662274	0.876428	0.603017	0.658904	0	0.6968	0.105883	0.552866	0.0963093	0	0.742348	0.201128	0.109477	0.177622	0.792594	0.292346	0.115975	0.121785	1	0.855551	0.489472	0.0971544	0.47088	0.597894	0.607498	0.763101	0.625909	0	0.658196
			VMQQQCCLQLAQIPEQYK	3	717.685	13.6798	0.549602	0.442964	0.53967	0	0.158888	0.573489	0.680917	0.598988	0	0.40112	0.637541	0.613573	0	0	0.317527	0.677927	0.231597	0.093497	0.182576	0.201762	0	0	0	0.568067	0.462755	0.683431	0	0.119434	0.574737	0.663346	0.587047	0.0411	0.376938	0.52518	0.489029	0	0	0.229636	0.546011	0.254534	0.119724	0.123572	0.137669	0	0	0.0618032	0.692271	0	0.563078	0	0.156368	0.509495	0.538473	0.582147	0	0.336575	0.602634	0.61448	0	0	0.378486	0.626239	0.225406	0.174831	0.143224	0.1503	0	0	0.120714
			CLQLAQIPEQYK	2	717.376	13.6791	0.366012	0.264843	0.363368	0	0.084269	0.236808	0.216039	0.220832	0	0.150241	0.248694	0.275147	0	0	0.21484	0.217383	0.136183	0.0642809	0.0870401	0.0947349	0.0200963	0	0.194433	0.38297	0.262109	0.204839	0	0.10183	0.238523	0.232668	0.192311	0	0.108797	0.365198	0.331392	0	0	0.153907	0.365999	0.172945	0.0763969	0	0.0964291	0	0	0.0449785	0.201846	0.447134	0.249598	0	0.101284	0.289376	0.35205	0.24023	0	0.22381	0.281391	0.263735	0	0	0.132041	0.276606	0.137212	0.0962308	0.0996234	0.0865998	0	0	0.0541634
			VMQQQCCLQL	2	597.277	13.4806	0	0	0	0	0	0	0	0	0.193844	0.17291	0	0	0	0.151388	0	0	0.16868	0	0	0.149572	0	0	0	0	0	0	0	0.185308	0	0	0	0.190951	0	0	0	0	0	0.145739	0	0	0.141606	0	0.162885	0	0	0.196419	0	0	0.0910145	0	0	0	0	0	0.207406	0.147269	0	0	0	0.144449	0	0	0.166502	0.131044	0.149655	0	0	0	0.166926
			QLAQIPEQYK	2	609.33	7.75372	0	0	0	0	0	0	0	0	0	0	0	0	0	0	0	0	0	0	0	0	0.347043	0	0	0.0489628	0	0	0	0	0	0	0	0	0	0	0.0993634	0	0	0	0	0	0	0	0	0.341096	1	0	0	0	0	0	0	0	0	0	0	0	0	0	0	0	0	0	0	0	0	0	0.374091	1	0
	CTAIDSIVHAIFMQQGQR	123	CTAIDSIVHAIFMQQGQR	3	673.336	17.9447	0.763003	0.445536	1	0	0	0.637539	0.672326	0.720952	0	0	0.814689	1	0	0	0	1	0	0	0	0	0	0	0	0.641809	0.489024	0.519832	0	0	0.460439	0.784383	0.668338	0	0.194123	0	1	0	0	0	0.596614	0	0	0	0	0	0	0	0.472306	0.520539	0	0	0	0.620889	0.575199	1	0	0.190676	0.662999	0.707242	0	0	0	0.548814	0.131333	0	0	0	0	0	0
			CTAIDSIVHAIF	2	645.332	17.0585	0	0	0	0	0	0	0	0	0	0	0	0	0	0	0	0	0	0	0	0	0	0	0	0	0	0	0	0	0	0	0	0	0	0	0	0	0	0.403965	0	0.366713	1	0	0.166234	0	0	0	0	0	0	0	1	0	0	0	0	0	0	0	0	0	0	0.0647446	0.221095	0	1	0	0	0	0
			CTAIDSIVHAI	2	571.797	15.9997	0.236997	0.299131	0	1	0	0.362461	0.150543	0	0	1	0	0	0	0	1	0	1	0	0	0	0	0	1	0.358191	0.275099	0.480168	1	0	0.280431	0.215617	0.331662	0	0.805877	1	0	0	1	0.596035	0.244681	0.633287	0	0	0.833766	1	0	0	0.357107	0.293054	1	0.632229	0	0.379111	0.230749	0	0	0.809324	0.337001	0	0	0	1	0.200886	0.429254	0.812341	0	1	0	0	0
			TAIDSIVHAIFMQQGQR	3	639	16.0292	0	0.163923	0	0	0	0	0.177131	0.279048	0	0	0.185311	0	0	0	0	0	0	0	0	0	0	0	0	0	0.170482	0	0	0	0.25913	0	0	0	0	0	0	0	0	0	0.158705	0	0	0	0	0	0	0	0.170587	0.186407	0	0.133425	0	0	0.194052	0	0	0	0	0.292758	0	0	0	0.185555	0	0	0	0	0	0	0
			TAIDSIVHAIF	2	593.827	13.7461	0	0.0914097	0	0	0	0	0	0	0	0	0	0	0	0	0	0	0	0	0	0	0	0	0	0	0.0653954	0	0	0	0	0	0	0	0	0	0	0	0	0	0	0	0	0	0	0	0	0	0	0	0	0.234345	0	0	0	0	0	0	0	0	0	0	0	0	0.218318	0.187659	0	0	1	0	0
	QGVQIVQQQPQPQQVGQCVLVQGQGVVQPQQLAQMEAIR	141	GQGVVQPQQLAQMEAIR	2	926.989	12.767	0	0	0.385039	0	0	1	0.470077	1	1	1	1	0	0.403086	1	0.393016	0.524193	0.498303	0	0	1	0.332819	0	0	0	0	0.436209	0	0.539297	0	0.485931	0	1	0	0	0	0	0	0.437161	0.483893	1	0	1	0	0	0	0.505213	0.562027	0	0	0	0	0.278797	0.499565	0	0.513235	0	0	1	1	1	0.393654	0	1	0	0	0	0	0	0.5831
			VVQPQQLAQMEAIR	2	805.938	12.4149	1	0	0.614961	0	1	0	0.529923	0	0	0	0	0	0.3008	0	0.606984	0.475807	0.501697	0	0	0	0	0	0	1	0	0.563791	0	0.460703	1	0.514069	0	0	0	0	0	0.574442	1	0.562839	0.516107	0	0	0	1	0	0	0.494787	0.437973	0	0	0	0	0.721203	0.500435	0	0.486765	1	0	0	0	0	0.606346	1	0	0	0	0	0	0	0.4169
			QLAQMEAIR	2	530.284	12.3933	0	0	0	0	0	0	0	0	0	0	0	0	0.296114	0	0	0	0	0	0	0	0.667181	0	0	0	0	0	0	0	0	0	0	0	0	0	0	0.425558	0	0	0	0	1	0	0	1	0	0	0	0	0	0	0	0	0	0	0	0	0	0	0	0	0	0	0	1	1	0	1	0	0
	TLVLQSVPSMCNFNVPPNCSTIK	180	TLVLQSVPSMCNFNVPPNCSTIK	3	831.416	15.2119	1	0	1	0	0.905631	0.821711	1	1	1	1	1	0.807823	0.170297	0	0.950677	1	1	1	0	0.35504	0	0	0	1	0	1	0	0.880065	1	1	1	1	0.958772	1	1	0	0	0.956251	0	0	0.57992	0	0	0	0	0	0	0	1	0	0.913026	1	1	1	0.903249	0.967045	1	1	0	0	1	1	1	0	1	1	0	0	1
			TLVLQSVPSMCNF	2	719.857	16.9235	0	0	0	0	0.094369	0	0	0	0	0	0	0	0	0	0.0493232	0	0	0	0	0	0	0	0	0	0	0	0	0.119935	0	0	0	0	0.0412277	0	0	0	0	0.0437495	0	0	0	0	0	0	0	0	0	0	0	0	0.086974	0	0	0	0.0967515	0.0329554	0	0	0	0	0	0	0	0	0	0	0	0	0
			SVPSMCNFNVPPNCSTIK	2	969.45	13.6232	0	0	0	0	0	0.178289	0	0	0	0	0	0.192177	0.829703	0	0	0	0	0	0	0.64496	0	0	0	0	0	0	0	0	0	0	0	0	0	0	0	0	0	0	0	0	0.42008	0	0	0	0	1	0	0	0	0	0	0	0	0	0	0	0	0	0	0	0	0	0	0	0	0	0	0	0
HORVU2Hr1G122280.1	SIPINPLPACR	43	SIPINPLPACR	2	590.829	12.5683	1	1	1	1	1	1	1	1	1	1	1	1	1	1	1	1	1	1	1	1	1	1	1	1	1	1	1	1	1	1	1	1	1	0	1	1	1	1	1	1	1	1	1	1	1	1	1	1	1	1	1	1	1	1	1	1	1	0	1	1	1	1	1	1	1	1	1	1	1
	CAVGDQQVPDVLK	60	CAVGDQQVPDVLK	2	686.35	11.542	1	1	1	1	1	1	1	1	1	1	1	1	1	1	1	1	1	1	1	1	0	1	1	1	1	1	1	1	1	1	1	1	1	1	1	1	1	1	1	1	1	1	1	1	1	1	1	1	1	1	1	1	1	1	1	1	1	1	1	1	1	1	1	1	1	1	1	1	1
	ELSDLPESCR	78	ELSDLPESCR	2	574.766	9.9855	1	1	1	1	1	1	1	1	1	1	1	1	1	1	1	1	1	1	1	1	1	1	1	1	1	1	1	1	1	1	1	1	1	1	1	1	1	1	1	1	1	1	1	1	1	1	1	1	1	1	1	1	1	1	1	1	1	1	1	1	1	1	1	1	1	1	1	1	1
	CDALSILVNGVITEDGSR	88	SILVNGVITEDGSR	2	730.391	11.8833	0	0	0	0	1	0	0	0	0	0	0	0	1	1	0	0	0	1	0	0	1	0	0	0	0	0	0	0	0	1	0	0	1	0	0	0	1	0	0	0	1	0	0	1	1	0	0	0	0	0	0	1	0	0	1	1	0	0	1	0	0	1	0	0.680016	0	0	1	0	1
			CDALSILVNGVITEDGSR	3	621.316	16.3071	1	1	0	0	0	0	1	0	0	0	1	0	0	0	0	1	0	0	0	0	0	0	1	0	1	0	0	0	0	0	1	0	0	0	0	0	0	1	1	1	0	1	0	0	0	0	0	0	0	0	0	0	0	0	0	0	0	1	0	0	1	0	0	0.319984	1	1	0	0	0
	MEAVPGCDR	109	MEAVPGCDR	2	489.213	8.22182	1	1	1	0	1	1	1	1	1	1	1	1	1	1	1	1	1	1	1	1	1	1	1	1	1	1	0	1	1	1	1	1	1	1	1	1	1	1	1	1	1	1	1	1	1	1	1	1	1	0	1	1	1	1	1	1	1	1	1	1	1	1	1	1	1	1	1	0	1
	IHSMGSYLTAYSECNLHNPGTPGGDCVLFGGGIS	120	GTPGGDCVLFGGGIS	2	668.814	14.1689	0	0	0	0.288657	0	0	0	0	0	0	0	0	0	0	0	0	0	0	0	0	0	0	0	0	0	0	0.247557	0	0	0	0	0	0	0	0	0	0	0	0	0	0	0	0	0	0	0	0	0	0	0.253576	0	0	0	0	0	0	0	0	0	0	0	0	0	0	0	1	0	0	1
			IHSMGSYLTAY	2	621.795	11.8825	1	0	0	0	1	1	1	0	0	0	1	0	0	0	1	0	0	0.76727	0	0	1	0	0	1	0	1	0	0	0	0	0	0	1	1	0	0	0	0	1	0	0	0	0	1	0	0	0	0	0	0	0	0	0	0	0	1	1	0	0	0	1	1	0	0	0	0	1	0	0
			GGDCVLFGGGIS	2	541.253	15.3834	0	0	0	0.711343	0	0	0	0	0	0	0	0	0	0	0	0	0	0	0	0	0	0	0	0	0	0	0.711868	0	0	0	0	0	0	0	0	0	0	0	0	0	0	0	0	0	0	0	0	0	0	0.746424	0	0	0	0	0	0	0	0	0	0	0	0	0	0	0	0	0	0	0
			IHSMGSYLTAYSECNLHNPGTPGGDCVL	3	979.439	13.6279	0	0	0	0	0	0	0	0	0	0	0	0	0	0	0	0	0	0	0	0	0	0	0	0	0	0	0.0405751	0	0	0	0	0	0	0	0	0	0	0	0	0	0	0	0	0	0	0	0	0	0	0	0	0	0	0	0	0	0	0	0	0	0	0	0	0	0	0	0	0	0
			IHSMGSYLTAYSECNLHNPGTPGGDCVLF	3	1028.46	13.6046	0	0	0	0	0	0	0	0	0	0	0	0	0	0	0	0	0	0.23273	0	0	0	0	0	0	0	0	0	0	0	0	0	0	0	0	0	0	0	0	0	0	0	0	0	0	0	0	0	0	0	0	0	0	0	0	0	0	0	0	0	0	0	0	0	1	0	0	0	0	0
HORVU1Hr1G000700.1	PPQEQFPNQPQQPFPWQQPSIQLYLQQQLNPCK	173	YLQQQLNPCK	2	617.816	9.49132	1	0	0	0	1	0	1	1	0	1	0	0	1	0	1	1	0	0	0	0	1	0	0	1	0	0	0	1	1	1	1	1	1	0	0	1	0	1	1	1	0	0	0	0	0	1	1	0	1	0	1	1	1	1	1	1	0	0	0	1	1	1	0	1	1	1	0	0	1
	EFLLQQCR	206	EFLLQQCR	2	518.766	11.637	1	0	1	1	1	1	1	1	1	1	1	1	1	1	1	1	1	1	1	1	1	0	0	1	0	1	1	1	1	1	1	1	1	1	1	1	1	1	1	1	1	1	1	0	0	1	1	0	1	1	1	1	1	1	1	1	1	1	1	1	1	1	1	1	1	1	0	0	1
	PVSLVSYLWSK	214	PVSLVSYLWSK	2	639.858	15.1644	0	1	0	0	0	1	1	0	0	0	1	0	0	0	0	1	0	0	0	0	0	0	0	0	0	0	0	0	0	1	1	0	0	0	0	0	0	0	0	0	0	0	0	0	0	0	1	0	0	0	0	1	1	0	0	0	0	1	0	0	0	1	0	0	0	0	0	0	0
	SLVLQSVPAMCNFNVPPNCSTMR	308	SLVLQSVPAMCNF	2	704.852	16.1499	0	0	0	0	0	0	0	0	0	0	0	0	0	0	0	0	0	0	0	0	0	0	0	0	0	0	0	0	0	0	0	0	0	0	0	0	0	0	1	0	0	0	0	0	0	0	0	0	0	0	0	0	0	0	0	0	0	0	0	0	0	0	0	0	0	0	0	0	0
HORVU3Hr1G081170.7	AAISCSAVYSTLMPCLQYVQQGGTPAR	27	AISCSAVYSTLMPCLQYVQQGGTPAR	3	915.445	16.445	1	0	1	0	0	1	1	1	0	1	1	1	0	0	1	1	0	0.17927	0	1	0	0	0	1	0	1	0	0	1	1	1	0	1	1	1	0	0	0.889038	1	1	0	0.2987	0	0	0	0	1	0	1	0	1	1	0	1	0	1	1	1	0	0	1	1	0	0	0	0	0	0	0.184707
			MPCLQYVQQGGTPAR	2	824.9	13.9138	0	0	0	0	0	0	0	0	0	0	0	0	1	0	0	0	0	0.82073	1	0	0	0	0	0	0	0	0	0	0	0	0	0	0	0	0	1	0	0	0	0	0	0.7013	1	0	0	0	0	0	0	0	0	0	0	0	1	0	0	0	0	0	0	0	0	0	1	0	0	0	0.815293
			CLQYVQQGGTPAR	2	710.854	7.60428	0	0	0	0	0	0	0	0	0	0	0	0	0	0	0	0	0	0	0	0	0	0	0	0	0	0	0	1	0	0	0	0	0	0	0	0	0	0	0	0	0	0	0	0	0	0	0	0	0	1	0	0	0	0	0	0	0	0	0	0	0	0	0	0	0	0	0	0	0
			PCLQYVQQGGTPAR	2	759.38	7.72444	0	0	0	0	0	0	0	0	0	0	0	0	0	0	0	0	0	0	0	0	0	1	0	0	0	0	0	0	0	0	0	0	0	0	0	0	0	0.110962	0	0	0	0	0	0	0	0	0	0	0	0	0	0	0	0	0	0	0	0	0	0	0	0	0	0	0	0	0	0	0
	GCCAGIQNLLAEANNSPDR	54	GCCAGIQNLLAEANNSPDR	3	649.3	13.8855	0	0	0	0	0	1	0	0	0	0	0	0	0	0	0	0	0	0	0	0	0	0	0	0	0	0	0	0	0	0	0	0	0	0	0	0	0	0	0	0	0	0	0	0	0	0	0	0	1	0	0	0	0	1	0	0	0	0	0	0	0	0	0	0	0	0	0	0	0
	CNVNLPYK	102	CNVNLPYK	2	475.742	10.0629	1	1	1	0	1	1	1	1	1	1	1	1	1	1	1	1	1	1	1	1	0	1	0	1	1	0	0	1	1	1	1	1	1	1	1	0	1	1	1	1	1	1	1	1	1	1	1	1	0	0	1	1	1	1	1	1	1	1	1	1	1	1	1	1	1	0	1	1	1
	ISPSVDCNSIH	110	ISPSVDCNSIH	2	586.274	9.53597	1	0	0	0	0	1	0	0	1	1	0	1	0	1	0	1	0	0	0	0	0	0	0	0	0	0	0	1	1	1	0	0	1	0	1	0	0	1	1	0	1	0	1	0	0	0	0	0	1	0	0	1	1	0	0	1	1	0	0	1	0	0	1	1	1	0	0	0	1
HORVU1Hr1G001420.1	PFPQQPPFGLQQPILSQQQPCTPQQTPLPQGQLYQPLLQLQIQYVHPSILQQLNPCK	92	IQYVHPSILQQLNPCK	3	627.673	13.5887	0	0	0.689963	0	0	0.524918	0	0.627716	0	0	0.424197	0.699156	0	0	1	0	0	1	0	0	0	0	0	0	0	1	0	0	0.475638	0	0.639197	0	0	0.384177	0.551922	0	0	0.515439	0.435401	0	0	0	0	0	0	0	0	0	1	0	0	0.58003	0	0	0	1	0.466675	0.480158	0	0	1	0	0	0	0	0	0	0	0
			LQLQIQYVHPSILQQLNPCK	3	788.435	14.2891	0	0	0.310037	0	0	0.475082	0	0.372284	0	0	0.575803	0.300844	0	0	0	0	0	0	0	0	0	0	0	0	0	0	0	0	0.406403	1	0.360803	0	0	0.615823	0.448078	0	0	0.360776	0.564599	0	0	0	0	0	0	0	0	0	0	0	0	0.41997	1	1	0	0	0.533325	0.402378	0	0	0	0.689729	0	0	0	0	0	0	0
			LQIQYVHPSILQQLNPCK	3	708.054	14.3757	0	0	0	0	0	0	0	0	0	0	0	0	0	0	0	0	0	0	0	0	0	0	0	0	0	0	0	0	0.117959	0	0	0	0	0	0	0	0	0.123785	0	0	0	0	0	0	0	0	0	0	0	0	0	0	0	0	0	0	0	0.117464	0	0	0	0.310271	0	0	0	0	0	0	0
	VFLQQQCSPVPMPQR	149	VFLQQQCSPVPMPQR	2	879.445	12.3024	0	0	0.41688	0	0	0.471017	0	0.453161	0	0.262908	0.430296	0.512523	0	0	0.372099	0	0	0.255988	0.248071	0	0	0	0	0	0	0.435959	0	0	0.405201	0	0.371064	0	0.419271	0.444791	0.505481	0	0	0.384373	0.559419	0	0.21302	0.221846	0.22736	0	0	0.260957	0	0	0.385975	0	0	0.524936	0	0.387626	0	0.253009	0.387224	0.502248	0	0	0.411089	1	0	0.216463	0.209982	0	0	0	0.253187
			VFLQQQCSPVP	2	623.318	12.0245	0	0	0.349483	0	0	0.393063	0	0.267131	0	0.303074	0.254584	0.25892	0	0	0.213613	0	0	0.182873	0.322454	0.509721	0	0	0	0	0	0.339284	0	0	0.368692	0	0.246119	0	0	0.271091	0.237412	0	0	0.171858	0.440581	0	0.194295	0.346083	0.445846	0	0	0.274672	0	0	0.336021	0	0	0.475064	0	0.287767	0	0.324554	0.2547	0.208885	0	0	0.221488	0	0	0.201618	0.334147	0	0	0	0.248692
			VFLQQQCSPVPMP	2	737.365	14.3153	0	0	0.128096	0	0	0	0	0	0	0	0.218269	0.134201	0	0	0.0649185	0	0	0	0	0.062284	0	0	0	0	0	0.120215	0	0	0.0859266	0	0.105234	0	0	0.209296	0.130442	0	0	0	0	0	0	0	0	0	0	0	0	0	0	0	0	0	0	0.0982363	0	0.0750806	0.201225	0.116513	0	0	0.0744956	0	0	0	0	0	1	0	0.0579709
			VFLQQQCSPVPM	2	688.839	10.9079	0	0	0	0	0	0.13592	0	0.148116	0	0	0	0	0	0	0	0	0	0.130067	0.108288	0	0	0	0	0	0	0	0	0	0	0	0.156381	0	0	0	0.126665	0	0	0.119824	0	0	0.156453	0	0	0	0	0	0	0	0.174245	0	0	0	0	0	0	0	0.105357	0.11766	0	0	0	0	0	0.150187	0.0970422	0	0	0	0.0887555
			LQQQCSPVPMPQR	2	756.377	12.4071	0	0	0	0	0	0	0	0.131593	0	0.350285	0	0	1	0	0.284299	0	0	0.318207	0.321188	0.427995	0	0	0	0	0	0	0	0	0.0623482	0	0.121203	1	0.580729	0	0	0	1	0.323944	0	0	0.326721	0.377669	0.326794	0	0	0.464371	0	0	0.103759	0	1	0	0	0.12951	0	0.347356	0.0514927	0.0546948	0	1	0.292928	0	0	0.299418	0.358828	1	0	0	0.351394
			VFLQQQCSPVPMPQ	2	801.394	13.5707	0	0	0.105541	0	0	0	0	0	0	0.0837338	0.0968511	0.0943563	0	0	0.0650703	0	0	0.112864	0	0	0	0	0	0	0	0.104543	0	0	0.0778321	0	0	0	0	0.0748223	0	0	0	0	0	0	0.109511	0.0544019	0	0	0	0	0	0	0	0	0	0	0	0.0968603	0	0	0	0	0	0	0	0	1	0.132314	0	0	0	0	0
	AIVYSIFLQEQLQQSVQGVSQPQQQLGQQQVGQCSFQQPQPQQVGQQQQVPQSAFLQPHQIAQLEATISIALR	200	QIAQLEATISIALR	2	763.949	15.7517	0	1	0	1	0	1	1	0	0	0	1	0	0	0	0	0	0	1	1	0	0	0	1	0	0	0	0	0	1	0	1	0	0	0	0	0	0	0	0	0	0	1	0	0	0	0	0	1	0	0	0	0	0	0	0	0	0	0	0	0	0	0	0	0	1	0	0	0	0
HORVU2Hr1G122260.1	MVVYAVLLLLPMLTATSVAVDQGSMVSNSPGEWCWPGMGYPVYPFPR	4	GEWCWPGMGYPVYPFPR	2	1021.46	16.3184	0.724988	0	0	0	0	0	0.3611	0	0	0.0333087	0	0.234644	0	0	0	0.336982	0	0.0402636	0	0	0	0	0	0.166473	0	0.178395	0	0	0.595439	0.380439	0	0.0687432	0	0.314126	0.350185	0	0	0.084798	0.359768	0.13395	0	0	0	0	0	0.0530759	0.243868	0	0.207275	0	0	0.272029	0.396253	0.21165	0	0	0	0.467131	0	0.0186028	0.0711606	0.386781	0	0.0328731	0	0	0	0	0
			PVYPFPR	2	438.242	8.74605	0	1	0	0	1	0	0.465601	1	1	0.966691	1	0.765356	1	1	0.978097	0.514366	1	0.959736	1	1	0.986103	1	1	0.747566	1	0.821605	0	1	0	0.424217	0.877496	0.931257	1	0.557833	0.497303	1	1	0.915202	0.501911	0.86605	0.989433	1	0	1	1	0.946924	0.628249	1	0.792725	0	1	0.531829	0.413051	0.78835	1	1	0.790418	0.339854	1	0.981397	0.928839	0.451874	1	0.967127	1	1	1	1	1
			SPGEWCWPGMGYPVYPFPR	3	742.669	16.3451	0.275012	0	0	0	0	1	0.173299	0	0	0	0	0	0	0	0.0219031	0.148652	0	0	0	0	0.013897	0	0	0.0859608	0	0	0	0	0.404561	0.195345	0.122504	0	0	0.12804	0.152512	0	0	0	0.138321	0	0.0105669	0	0	0	0	0	0.127883	0	0	0	0	0.196142	0.190696	0	0	0	0.209582	0.193015	0	0	0	0.161345	0	0	0	0	0	0	0
	SQCAGGQVVESIQK	57	SQCAGGQVVESIQK	2	717.356	9.17732	1	0	1	0	1	1	1	1	0	1	1	1	1	0	1	1	1	1	1	1	1	0	1	0	0	1	1	1	1	1	1	1	1	1	1	0	1	1	1	1	1	0	1	0	0	1	1	0	1	0	1	1	1	1	1	1	1	1	1	1	1	1	1	1	1	0	0	0	0
	QIAAIGDEWCICGALGSMR	75	QIAAIGDEWCICGALGSMR	2	997.468	15.9957	0	0	0	0	0	1	1	0	0.428309	0	0	0	0	0	0	1	0	0	1	0	0	0	0	0	0	0	0	0	1	1	1	0	0	0	0	0	0	0	1	1	0	1	1	0	0	0	0	0	0	0	0	0	1	0	0	0	0	1	0.301521	0	1	1	0	1	1	0	0	0	0.497092
			QIAAIGDEWCI	2	609.795	15.6969	0	0	0	0	1	0	0	0	0.571691	1	0	0	1	0	0	0	0	0	0	0	1	1	0	0	0	0	0	1	0	0	0	1	1	0	0	0	1	1	0	0	0	0	0	1	1	1	0	0	0	0	0	0	0	0	0	1	0	0	0.698479	1	0	0	0	0	0	1	0	0	0.502908
HORVU4Hr1G002800.3	EGDVIVAPAGSIMHLANTDGR	43	EGDVIVAPAGSIMH	2	698.35	12.2262	0.595541	0.563039	0.422899	0	0	0	0	0.359924	0	0	1	0.419311	0	0	0	0	0	0	0	0	0	0	0	0.577448	0	0.353925	0	0	0	1	0	0	0	1	0.413845	0	0	0	0	0	0	0	0	0	0	0	0	0	0.44099	0	0	1	0	0	0	0	0.577583	0	0	0	0	0.606154	0	0	0	0	0	0	0
			EGDVIVAPAGSIMHL	2	754.893	14.578	0.404459	0	0.288462	0	0	1	0	0.306279	0	0	0	0.22075	0	0	0	0	0	0	0	0	0	0	0	0.422552	0	0.289968	0	0	0	0	0.509815	0	0	0	0.214195	0	0	0	0	0	0	0	0	0	0	1	0.574587	0.516733	0.255631	0	0	0	0	1	0	0	0.422417	0.24659	0	0	0	0	0	0	0	0	0	0	0
			EGDVIVAPAGSIMHLA	2	790.411	14.4879	0	0	0.288639	0	0	0	0	0	0	0	0	0.359939	0	0	0	0	0	0	0	0	0	0	0	0	0	0.356106	0	0	1	0	0.490185	0	0	0	0.37196	0	0	0	0	0	0	0	0	0	0	0	0.425413	0	0.30338	0	0	0	0	0	0	0	0	0.371458	0	0	0	0.393846	0	0	0	0	0	0	0
			EGDVIVAPAGSIMHLANTDGR	3	708.357	10.8923	0	0.436961	0	0	0	0	0	0.333797	0	0	0	0	0	0	0	0	0	0	0	0	0	0	0	0	1	0	0	0	0	0	0	0	0	0	0	0	0	0	0	0	0	0	0	0	0	0	0	0.483267	0	0	0	0	0	0	0	0	0	0.381952	0	0	0	0	0	0	0	0	0	0	0
	SFHALANQDVR	187	SFHALANQDVR	3	419.883	8.35275	1	1	0	0	0	1	1	1	1	0	1	1	0	0	1	0	0	0	0	0	0	0	0	1	0	1	0	0	1	1	1	1	1	1	1	0	0	1	1	0	0	0	0	0	0	0	1	1	1	0	0	1	1	1	0	1	1	1	0	0	0	1	1	0	0	1	0	0	1
	LGSPAQELTFGR	341	LGSPAQELTFGR	2	638.338	11.8244	0	1	1	0	0	1	0	1	0	1	1	1	0	0	1	1	0	0	0	0	0	0	0	0	1	1	0	0	1	0	1	0	0	0	0	0	0	0	1	0	0	0	0	0	0	0	0	1	1	0	0	0	1	1	0	1	1	1	0	0	0	0	0	0	0	0	0	0	0
HORVU4Hr1G070970.1	SEAYSSVSNLLR	185	SEAYSSVSNLLR	2	663.338	12.3014	1	1	1	0	1	1	1	1	1	1	1	1	0	0	1	1	1	0	1	1	1	0	0	1	1	1	0	1	1	1	1	1	1	1	1	0	0	1	1	1	0	1	1	1	0	1	1	1	1	0	1	1	1	1	1	1	1	1	0	0	1	1	1	0	0	0	1	0	1
	QGFGVSSGVVEAITSAK	205	VSSGVVEAITSAK	2	624.346	11.1365	1	1	1	0	1	1	1	1	0	1	1	1	0	0	1	1	1	1	1	1	0	0	0	1	1	1	0	1	1	1	1	1	0	0.840171	1	0	0	1	1	1	0	1	1	0	0	1	1	1	1	0	1	1	1	0	1	1	1	0.783915	0	0	1	1	0	0	1	1	0	0	1
			QGFGVSSGVVEAITSAK	2	818.931	13.844	0	0	0	0	0	0	0	0	0	0	0	0	0	0	0	0	0	0	0	0	0	0	0	0	0	0	0	0	0	0	0	0	0	0.159829	0	0	0	0	0	0	0	0	0	0	0	0	0	0	0	0	0	0	0	0	0	0	0	0.216085	0	0	0	0	0	0	0	0	0	0	0
	TFNFYSGEPDVK	279	TFNFYSGEPDVK	2	702.328	11.8291	1	1	1	0	1	1	1	0	1	1	1	1	0	0	1	1	1	0	0	1	0	0	0	1	1	1	0	1	1	1	0	1	1	1	1	1	0	1	1	1	0	0	0	1	0	0	1	1	0	0	1	1	1	1	1	1	1	1	0	0	0	1	0	1	1	0	1	0	0
	ATEIAIVTHGSGIVQVVCPSIPSGAGGDHGHHDEGGR	333	VVCPSIPSGAGGDHGHHDEGGR	4	535.995	8.64236	1	0	0	0	1	1	0	1	0	1	1	0	1	1	1	0	1	1	1	1	1	0	1	1	0	1	0	1	1	1	0	0	1	1	0	0	1	1	0	0	1	0	1	0	0	1	1	0	1	0	1	1	1	1	1	1	1	1	0	0	0	1	1	1	0	1	0	0	1
	EGDVFVVPR	425	EGDVFVVPR	2	509.272	11.3729	1	1	1	0	1	1	0	1	0	1	1	1	0	0	0	0	1	0	0	0	1	0	0	1	1	1	0	1	1	1	1	0	1	1	1	0	0	1	1	1	0	1	1	1	0	0	1	1	1	0	0	1	1	1	1	1	1	0	0	0	1	1	1	0	1	1	1	0	0
	FHPMAQLSFNNGSFVFVGFSTHMGENNPQFLAGDHSVLQVIGK	434	STHMGENNPQFLAGDHSVLQVIGK	4	645.572	13.2412	0	1	1	0	0	1	1	1	0	1	1	1	0	0	1	1	0	0	1	0	0	0	0	0	1	1	0	1	1	1	1	0	1	1	0	0	0	1	1	0	0	0	0	1	0	0	1	1	1	0	0	0	0	1	0	1	1	1	0	0	1	1	0	0	0	0	0	0	0
	EIVALALGQK	477	EIVALALGQK	2	521.319	12.2546	1	1	1	0	1	1	0	1	0	1	1	1	0	0	1	1	0	0	0	0	0	0	0	1	1	1	0	1	1	1	1	0	1	1	1	0	0	1	1	1	0	1	1	0	0	1	1	1	1	0	1	1	1	1	0	1	1	1	0	0	1	1	1	0	1	1	0	0	0
	SGSTIMACISCAEELER	499	ACISCAEELER	2	612.273	10.5212	1	0	1	0	1	1	1	1	1	1	1	1	0	0	1	1	1	0	1	1	0	0	0	1	0	1	0	1	1	1	1	1	1	1	1	0	0	1	1	1	0	1	1	0	0	1	1	0	1	0	1	1	1	1	1	1	1	1	0	0	1	1	1	0	1	0	0	0	1
HORVU7Hr1G121860.1	GASSDYCTPSAQWPCAPGK	114	GASSDYCTPSAQWPCAPGK	2	963.411	11.6536	1	0	1	0	1	1	1	1	1	1	1	1	1	1	1	1	1	1	0	1	1	0	1	1	0	1	0	1	1	1	1	1	1	0	1	1	1	1	1	1	1	1	1	0	0	1	1	0	1	0	1	1	1	1	1	1	1	1	1	1	1	1	1	1	1	1	0	0	1
	GPIQLSHNYNYGPAGR	138	GPIQLSHNYNYGPAGR	3	581.957	10.0713	0	1	0	0	0	1	0	0	0	0	0	0	0	0	0	0	0	0	0	0	0	0	0	0	1	0	0	0	1	0	0	0	0	0	0	0	0	0	0	0	0	0	0	0	0	0	0	1	0	0	0	1	0	0	0	0	0	0	0	0	0	0	0	0	0	0	0	0	0
	PSSHAVIAGQWSPSGADR	189	AVIAGQWSPSGADR	2	707.857	10.4488	1	1	0	0	0	0	0	0	1	1	0	0	1	0	1	0	0	0	1	0	0	0	0	0	0	0	0	0	0	0	0	1	0	0	0	0	0	0	0	0	0	0	0	0	0	0	1	1	0	0	0	0	1	0	1	1	0	1	0	0	1	0	0	0	0	0	0	0	0
	VPGFGVITNIINGGIECGHGQDSR	211	VITNIINGGIECGHGQDSR	3	661.662	11.6001	0.820485	0	1	1	0.832032	0.627642	1	1	1	1	0	1	1	1	0.731669	1	1	1	0	1	1	1	1	1	0	0.823327	1	1	0.676914	1	1	1	1	0	1	1	1	0.717389	1	1	1	1	1	0	0	1	1	0	1	0	1	0.749809	1	1	1	0.809045	0	0.788805	1	0	0	0	1	1	0	1	0	0	1
			VPGFGVITNIINGGIECGHGQDSR	3	814.073	15.8655	0.179515	0	0	0	0.167968	0.372358	0	0	0	0	0	0	0	0	0.268331	0	0	0	0	0	0	0	0	0	0	0.176673	0	0	0.323086	0	0	0	0	0	0	0	0	0.282611	0	0	0	0	0	0	0	0	0	0	0	0	0	0.250191	0	0	0	0.190955	0	0.211195	0	0	0	0	0	0	0	0	0	0	0
HORVU7Hr1G019780.1	FYVASQTCGAVPLLPIEVMK	45	FYVASQTCGAVPLLPIEVMK	3	722.716	14.5391	0	0	0	0	0	1	1	0	0	0	0	0	0	0	0	1	0	0	0	0	0	0	0	0	0	0	0	0	1	1	0	0	0	0	0	0	0	0	1	0	0	0	0	0	0	0	0	0	0	0	0	1	1	0	0	0	0	0	0	0	0	1	0	0	0	0	0	0	0
	ELAGISSNCR	70	ELAGISSNCR	2	525.256	8.60648	1	0	1	0	1	1	1	1	1	1	0	1	1	0	1	1	1	1	0	1	1	0	0	1	0	1	0	1	1	1	1	1	1	1	1	1	1	1	1	1	0	1	1	0	0	1	1	0	1	0	1	1	1	1	1	1	1	1	1	1	0	1	1	1	1	1	0	0	1
	TLALPGQCNLPTIHGGAYCVFP	121	TLALPGQCNLPTIH	2	739.395	15.6408	0	0	0.823675	0	0.68681	0.733168	0	0.807013	0	0.674772	1	1	0.507911	0	1	1	0.866018	0	0	0.641759	0	0	0	0.81814	0	0	0	0.696548	0	1	0	0.690463	0	1	0	0.465229	0.451228	0	0.720903	1	0.620842	0	0.622995	0	0	0.63306	1	0	0.724915	0	0.696358	0	1	1	1	0.666684	1	1	0.499485	0	1	0.80103	0.8572	1	0.572324	1	0	0	0.615139
			ALPGQCNLPTIH	2	632.329	12.0605	0	0	0.176325	0	0.31319	0	1	0.192987	0.662029	0.325228	0	0	0.492089	1	0	0	0	0	1	0.358241	1	1	0	0	0	0	0	0.303452	1	0	1	0.309537	0.876685	0	0	0.534771	0.548772	0	0	0	0.379158	1	0.377005	1	1	0.36694	0	0	0	0	0.303642	0	0	0	0	0.333316	0	0	0.500515	1	0	0	0.1428	0	0.427676	0	0	0	0.384861
			TLALPGQCNLPTIHGGAYCV	2	1014.51	15.4117	0	0	0	0	0	0.266832	0	0	0	0	0	0	0	0	0	0	0	0	0	0	0	0	0	0.18186	0	0	0	0	0	0	0	0	0.123315	0	0	0	0	0	0.279097	0	0	0	0	0	0	0	0	0	0.275085	0	0	0	0	0	0	0	0	0	0	0	0	0.19897	0	0	0	0	0	0	0
			TLALPGQCNLPTIHGGAY	2	913.467	11.8456	0	0	0	0	0	0	0	0	0	0	0	0	0	0	0	0	0	0	0	0	0	0	0	0	0	0	0	0	0	0	0	0	0	0	0	0	0	1	0	0	0	0	0	0	0	0	0	0	0	0	0	0	0	0	0	0	0	0	0	0	0	0	0	0	0	0	0	1	0
			TLALPGQCNLPTIHGGA	2	831.935	14.1097	0	0	0	0	0	0	0	0	0.337971	0	0	0	0	0	0	0	0.133982	0	0	0	0	0	0	0	0	0	0	0	0	0	0	0	0	0	0	0	0	0	0	0	0	0	0	0	0	0	0	0	0	0	0	0	0	0	0	0	0	0	0	0	0	0	0	0	0	0	0	0	0
HORVU5Hr1G000660.3	DFPLTWPTK	61	DFPLTWPTK	2	552.79	14.1195	0.94574	0.949206	1	0	0.948151	0.908925	0.946919	0.954859	0.949538	1	0.945561	1	1	1	1	0.955903	1	1	1	1	0.966085	0.931548	0	0.948343	1	0.951615	0	1	0.902528	0.951661	1	1	1	1	0.922401	1	1	1	0.956104	1	1	1	1	0.97472	1	1	0.937568	1	0.947075	0	0.951864	0.904804	0.952658	1	0.947721	1	1	0.93308	1	0.891315	1	0.949157	1	1	1	1	1	1	1
			FPLTWPTK	2	495.276	13.3534	0.0542604	0.0507939	0	0	0.0518493	0.0910754	0.0530814	0.0451413	0.0504625	0	0.0544388	0	0	0	0	0.0440974	0	0	0	0	0.0339153	0.068452	0	0.0516574	0	0.0483849	0	0	0.0974716	0.0483392	0	0	0	0	0.0775987	0	0	0	0.0438963	0	0	0	0	0.0252796	0	0	0.0624316	0	0.0529248	0	0.0481358	0.0951959	0.0473424	0	0.0522793	0	0	0.0669204	0	0.108685	0	0.0508429	0	0	0	0	0	0	0
	CCQQLSQIAPQCR	83	CCQQLSQIAPQCR	2	739.339	10.532	1	0	1	0	0.902892	1	1	1	1	1	0.585468	1	0.802413	1	0.695732	1	1	1	1	1	0	0	0	1	0	1	0	0.900394	0	1	1	1	0.795592	0.586316	0	0.838162	0.447758	0.676512	1	1	1	1	1	0	0	0.894079	1	0	1	0	1	1	1	1	1	0.855179	0.425313	1	0.836058	1	0.736936	1	1	1	1	1	0	0	0.914072
			QLSQIAPQCR	2	572.301	8.65992	0	0	0	0	0	0	0	0	0	0	0.414532	0	0.197587	0	0.304268	0	0	0	0	0	0	0	0	0	0	0	0	0	0	0	0	0	0.204408	0.413684	0	0	0.36591	0.323488	0	0	0	0	0	0	0	0	0	0	0	0	0	0	0	0	0	0.144821	0.574687	0	0	0	0.263064	0	0	0	0	0	0	0	0
			CCQQLSQIAPQC	2	661.289	10.0408	0	0	0	0	0.0971078	0	0	0	0	0	0	0	0	0	0	0	0	0	0	0	0	0	0	0	0	0	0	0.0996056	0	0	0	0	0	0	0	0.161838	0.186332	0	0	0	0	0	0	0	0	0.105921	0	0	0	0	0	0	0	0	0	0	0	0	0.163942	0	0	0	0	0	0	0	0	0	0.0859285
	LGGIFGIGGGDVFK	107	LGGIFGIGGGDVFK	2	668.867	15.1101	1	1	1	0	0	1	1	1	0	0	1	1	0	0	1	1	0	0	0	0	1	0	0	1	1	1	0	0	1	1	1	0	0	1	1	0	0	0	1	0	0	0	0	1	0	0	1	1	1	0	0	1	1	1	0	0	1	1	0	0	0	1	0	0	0	0	1	0	0
HORVU1Hr1G087800.2	ASMCDYMVNAAADDEEMK	122	ASMCDYMVNAAADDEEMK	2	997.386	14.1691	0	0	0	0	0	0	0	0	0	0	0	0	0	0	0	0	0	0	0	0	0	0	0	0	0	0	0	0	0	0	0	0	0	0	1	0	0	0	1	0	0	0	0	0	0	0	0	0	0	0	0	0	1	0	0	0	0	0	0	0	0	0	0	0	0	0	0	0	0
	LYLENCGDACVNFCNGDAGLTSLTA	140	LENCGDACVNFCNGDAG	2	851.319	12.4097	0	0	0	0.65703	0	0	0	0	0	1	0	0	0	0	0	0	0.553136	0	0	0.740638	0	0	0	1	0	0	0	0	0	0	0	0.269513	0	0	0	0	0	0.572978	0	0	0	0	0.618541	0	0	0.602519	0	0	0	0	0	0	0	0	0	0	0	0	0	0	0	0	0	0.470226	0	0	0	0	1
			YLENCGDACVNF	2	674.271	14.726	0	0	0	0	1	0	0	0	1	0	0	0	1	1	0	0	0.446864	1	1	0.259362	1	0	0	0	0	0	0	1	0	0	0	0.730487	0	0	0	0	1	0.427022	0	1	1	1	0.381459	1	0	0.397481	0	0	0	0	1	0	0	0	1	0	0	0	1	1	0	0	1	0.529774	1	0	1	0	0
			LENCGDACVNFCNGD	2	787.289	12.4133	0	0	0	0.34297	0	0	0	0	0	0	0	0	0	0	0	0	0	0	0	0	0	0	0	0	0	0	0	0	0	0	0	0	0	0	0	0	0	0	0	0	0	0	0	0	0	0	0	0	0	0	0	0	0	0	0	0	0	0	0	0	0	0	0	0	0	0	0	0	0
			LENCGDACVNFCNGDAGL	2			0	0	0	0	0	0	0	0	0	0	0	0	0	0	0	0	0	0	0	0	0	0	0	0	0	0	0	0	0	0	0	0	0	0	0	0	0	0	0	0	0	0	0	0	0	0	0	0	0	0	0	0	0	0	0	0	0	0	0	0	0	0	0	0	0	0	0	0	0
HORVU4Hr1G089510.3	LQAIMSFHQCGGNVGDAVNIPIPQWVR	83	HQCGGNVGDAVNIPIPQWVR	3	720.697	14.3734	0	0	0	0	0	0	0	0	0	1	0	0	0	0	1	0	0	0	0	0	1	0	1	0	0	1	0	0	0.670774	0.757548	1	0	1	1	0	0	0	1	0	0	0	0	1	0	0	0	0	0	1	0	0	0	1	0	0	1	0	0	0	0	0	0	1	0	0	0	0	0	0
			DAVNIPIPQWVR	2	704.391	14.9901	1	0	0	0	0	0	0	0	0	0	0	0	0	0	0	0	0	0	0	0	0	0	0	0	0	0	0	0	0.329226	0.242452	0	0	0	0	0	0	0	0	0	0	0	0	0	0	0	0	0	0	0	0	0	1	0	0	0	0	0	0	0	0	0	0	0	0	0	1	0	0	0
	DVGTCDPDIFYTDGHGTR	110	DVGTCDPDIFYTDGHGTR	3	656.951	11.9439	0	0	0	0	0	0	0	0	0	1	1	0	0	0	0	0	0	1	0	1	0	0	0	0	0	0	0	0	1	0	0	0	1	0	0	0	0	0	0	0	0	0	1	0	0	1	0	0	0	0	0	1	0	0	0	1	0	0	0	0	0	0	0	1	1	1	0	0	1
	EGLNVACENALPR	370	EGLNVACENALPR	2	693.346	11.8312	1	0	1	0	0	1	1	1	1	1	1	1	0	0	1	1	1	0	1	1	0	0	1	1	0	1	0	1	1	1	1	1	1	1	1	1	0	1	1	1	0	1	1	0	0	1	1	0	1	0	1	1	1	1	1	1	1	1	0	0	1	1	1	0	1	1	0	0	1
	YDPTAYNTILR	383	YDPTAYNTILR	2	663.838	11.89	1	1	1	0	0	1	1	1	0	0	1	1	0	0	0	1	0	0	0	0	0	0	0	0	0	1	0	0	1	0	1	0	0	0	0	0	0	1	1	1	0	0	0	0	0	0	0	1	1	0	0	1	1	0	0	0	1	1	0	0	0	0	0	0	0	0	0	0	0
	DPYVDPMAPLPR	445	DPYVDPMAPLPR	2	685.842	12.6691	1	1	1	0	1	0	1	1	1	1	0	1	1	1	1	1	1	1	1	1	0	0	0	1	1	1	0	1	1	1	1	1	1	1	1	1	1	1	1	1	1	1	1	1	1	1	1	1	1	0	1	1	1	1	1	1	1	1	1	1	1	1	1	1	1	1	1	1	1
	LQPFPFQEHTDLPVGPTGGMGGQAEGPTCGMGGQVK	474	LQPFPFQEHTDLPVGP	2	911.462	14.6417	0	0	0	0	0	0	0	0	0	0	0	0	0	0	0	0	0	0	0	0	0	0	0	0	0	0	0	1	0	0	1	1	0	0	0	0	0	0	0	0	0	0	1	0	0	0	0	0	0	0	0	0	0	0	0	1	0	0	0	0	0	0	0	0	1	1	0	0	0
			EHTDLPVGPTGGMGGQAEGPTCGMGGQVK	3			0	0	0	0	0	0	0	0	0	0	0	0	0	0	0	0	0	0	0	0	0	0	0	0	0	0	0	0	0	0	0	0	0	0	0	0	0	0	0	0	0	0	0	0	0	0	0	0	0	0	0	0	0	0	0	0	0	0	0	0	0	0	0	0	0	0	0	0	0
HORVU1Hr1G079290.4	TGSVLQQAGETVVNAVVGAK	158	TGSVLQQAGETVVNAVVGAK	3	643.353	15.5279	1	1	0.804321	0	1	1	1	1	0.693185	1	1	1	0	0	1	1	1	0.711709	1	1	1	0	0	1	1	1	0	1	1	0.791995	1	1	0	0	1	0	0	0.70238	1	1	1	0	0	1	0	1	1	1	1	0	1	1	1	1	1	1	1	1	0	0	1	1	1	0	1	1	0	0	1
			TGSVLQQAGETVVN	2	701.862	11.4982	0	0	0.195679	0	0	0	0	0	0.306815	0	0	0	0	0	0	0	0	0.288291	0	0	0	0	0	0	0	0	0	0	0	0.208005	0	0	0	0	0	0	0	0.29762	0	0	0	1	0	0	0	0	0	0	0	0	0	0	0	0	0	0	0	0	0	0	0	0	0	0	0	0	0	0	0
			TGSVLQQAGETVVNA	2	737.381	14.1068	0	0	0	0	0	0	0	0	0	0	0	0	0	0	0	0	0	0	0	0	0	0	0	0	0	0	0	0	0	0	0	0	0	0	0	0	0	0	0	0	0	0	0	0	0	0	0	0	0	0	0	0	0	0	0	0	0	0	0	1	0	0	0	0	0	0	0	0	0
	DAVANTLGMGGDNTSATK	178	DAVANTLGMGGDNTSATK	2	861.902	10.252	0	1	1	0	1	1	1	1	1	0	0	1	0	0	1	1	0	1	0	1	0	0	0	1	0	1	0	1	0	1	1	1	0	0	1	0	0	1	1	0	1	0	0	0	0	0	1	1	0	0	1	1	1	1	1	0	1	1	0	0	1	1	1	1	0	0	0	0	0
HORVU5Hr1G000710.1	LNSCSDYVMDR	85	LNSCSDYVMDR	2	651.776	9.85532	1	0	1	1	1	1	1	1	1	1	1	1	1	1	1	1	1	1	1	1	1	1	1	1	1	1	1	1	1	1	1	1	1	1	1	1	1	1	1	1	1	1	1	1	0	1	1	0	1	1	1	1	1	1	1	1	1	1	1	1	1	1	1	1	1	1	1	0	1
	DMLLSWVFPR	100	DMLLSWVFPR	2	632.331	16.9746	1	1	0	0	0	0	1	1	0	0	0	0	0	0	0	1	0	1	0	0	0	0	0	1	1	0	0	0	1	1	1	0	0	0	0	0	0	0	1	0	0	0	0	0	0	0	0	0	0	0	0	0	1	0	0	0	0	1	0	0	0	1	1	1	0	0	0	0	0
	SCEEVQDQCCQQLR	115	SCEEVQDQCCQQLR	2	834.842	9.77089	1	0	1	1	1	1	1	1	1	1	0	0	1	1	1	1	1	1	1	1	1	0	1	1	0	1	1	1	1	1	1	1	1	1	1	1	1	1	1	1	1	1	1	0	0	1	1	0	1	1	1	1	1	1	1	1	1	1	1	1	0	1	1	1	1	0	0	0	1
	AIWTSIQGDLSGFMSFQQGLEAR	138	AIWTSIQGDL	2	552.29	14.836	0	0	0	0	0	0	0	0	1	0	0	0	1	1	0	0	1	1	1	1	0	0	1	0	0	0	0	0	0	0	0	1	0	0	0	1	1	0.215581	0	1	1	1	1	0	0	1	0	0	0	1	0	0	1	0	0.683226	0	0	1	1	1	0.205047	0	1	1	1	1	0	0	1
			AIWTSIQGDLSG	2	624.317	14.3072	0.78405	0	0	0	1	0	0	0	0	1	0	0	0	0	1	1	0	0	0	0	0	0	0	1	1	0	0	1	0	0	0	0	0	0	0	0	0	0.784419	0	0	0	0	0	0.649313	0.56906	0	1	0.747574	0	0	1	0	0	0	0.316774	1	1	0	0	0	0.61326	0	0	0	0	0	1	0	0
			AIWTSIQGDLSGF	2	697.851	16.1915	0.21595	0	0	0	0	0	0	0	0	0	0	0	0	0	0	0	0	0	0	0	0	0	0	0	0	0	0	0	0	0	0	0	0	0	0	0	0	0	0	0	0	0	0	0.350687	0.43094	0	0	0.252426	0	0	0	0	0	0	0	0	0	0	0	0	0.181693	1	0	0	0	0	0	0	0
HORVU5Hr1G104630.1	EGDVFVIPAGSIVYSANTHR	158	EGDVFVIPAGSIVYSANTHR	3	711.364	11.3465	0	0	0	0	0	1	0	0	0	0	0	0	0	0	0	0	0	0	0	0	0	0	0	0	0	1	0	0	1	0	0	0	0	0	0	0	0	0	0	0	0	0	0	0	0	0	0	1	0	0	0	1	0	0	0	0	1	0	0	0	0	0	0	0	0	0	0	0	0
	GEGEISEASEEQIR	244	GEGEISEASEEQIR	2	767.355	8.63468	1	1	1	0	1	1	1	1	1	1	1	1	0	0	1	1	1	1	1	1	0	0	1	1	1	1	0	1	1	1	1	1	1	1	1	0	0	1	1	1	1	1	0	0	0	1	1	1	1	0	1	1	1	1	1	1	1	1	1	0	1	1	1	1	1	1	0	0	1
	LHQITGDQCPHLR	304	LHQITGDQCPHLR	3	506.593	8.67359	1	0	0	0	0	1	0	1	0	0	0	0	0	0	0	0	0	0	0	0	0	0	0	0	0	1	0	0	1	1	1	0	1	1	1	0	0	0	1	0	0	1	0	0	0	0	1	0	1	0	0	1	1	1	0	1	0	1	0	0	0	0	0	0	0	0	0	0	0
	VGSVIVLPAGHPATFVAGNEGNLA	409	VGSVIVLPAGHPATF	2	732.914	13.7799	1	0	1	0	1	1	0	1	0	0	0	1	0	0	1	1	0	0	0	0	0	0	0	0	0	1	0	1	1	1	0	0	0	1	1	0	0	0	0	0	0	0	1	0	0	1	0	0	1	0	0	1	1	1	0	0	1	1	0	0	0	0	0	0	0	0	0	0	0
HORVU4Hr1G022780.2	AHAAATMALLVVALVLSGAPAPAEGAVASCGQVVSYLAPCIGYAMGR	5	AVASCGQVVSYLAPCIGYAMGR	3	739.36	16.4072	0.528209	0	0.400721	0	0.279362	0.610578	0.530373	0.609193	0.182644	0.202183	0.477736	0.227819	0	0	0	0.542369	0.213878	0	0.345816	0	0	0	0	0.462117	0	0.61867	0	1	0.685175	0.641542	0.607008	1	0.279244	0.627356	0.651356	0.136994	0.157407	0.470159	0.663678	0.491	0	0.352825	0.327628	0	0	1	0.545948	0	0.492486	0	0.266287	0.61941	0.53831	0.525348	0.179193	0.375704	0.507525	1	0.161621	0	0.483404	0.546295	0.454801	0.187225	0.372384	0	0	0	0.331698
			LAPCIGYAMGR	2	576.289	11.8571	0.471791	0	0.599279	0	0.720638	0.389422	0.469627	0.390807	0.817356	0.797817	0.522264	0.772181	1	1	1	0.457631	0.786122	0	0.654184	1	1	0	1	0.537883	0	0.38133	0	0	0.314825	0.358458	0.392992	0	0.720756	0.372644	0.348644	0.863006	0.842593	0.529841	0.336322	0.509	0	0.647175	0.672372	0	0	0	0.454052	0	0.507514	0	0.733713	0.38059	0.395293	0.474652	0.820807	0.624296	0.492475	0	0.838379	0	0.516596	0.386462	0.545199	0.812775	0.627616	1	0	0	0.668302
			AVASCGQVVSYLAPCIGY	2	900.937	16.236	0	0	0	0	0	0	0	0	0	0	0	0	0	0	0	0	0	0	0	0	0	0	0	0	0	0	0	0	0	0	0	0	0	0	0	0	0	0	0	0	0	0	0	0	0	0	0	0	0	0	0	0	0.0663972	0	0	0	0	0	0	0	0	0.0672425	0	0	0	0	0	0	0
	SLNAAAATPADR	65	SLNAAAATPADR	2	579.299	7.81135	1	1	1	0	1	1	1	1	1	1	1	1	1	0	1	1	1	0	1	1	1	0	1	1	1	1	0	0	1	1	1	1	1	1	1	1	1	1	1	1	1	1	1	1	0	0	1	1	1	0	1	1	1	1	1	1	1	1	0	0	1	1	1	1	1	1	1	0	1
	CGVNIPYAISPR	105	CGVNIPYAISPR	2	645.337	10.5256	0	0	1	0	0	0	1	0	1	1	0	1	1	0	0	1	1	0	0	0	0	1	1	0	0	1	0	1	0	1	0	1	1	0	1	1	0	1	1	1	0	1	1	0	0	0	1	1	1	0	0	0	1	1	0	1	0	1	1	1	1	1	1	1	1	1	1	0	1
HORVU4Hr1G060720.2	SNVFDPFSLDFFDPFDGFPFGSGSSNSGGSLVPR	6	PFGSGSSNSGGSLVPR	2	753.371	10.8811	0	0	1	0	0	0	0	0	0	0	0	0	0	0	0	0	0	0	0	0	0	0	0	0	0	0	0	0	0	1	0	0	0	0	0	0	0	0	0	0	1	0	0	0	0	0	0	0	0	0	0	0	0	0	0	0	0	0	0	0	0	0	0	0	0	0	1	0	0
			FGSGSSNSGGSLVPR	2	704.844	11.8908	0	0	0	1	0	0	0	0	0	0	0	0	0	0	0	0	0	0	0	0	0	0	0	0	0	0	1	0	0	0	0	0	0	0	0	0	0	0	0	0	0	0	0	0	0	0	0	0	0	1	0	0	0	0	0	0	0	0	0	0	0	0	0	0	0	0	0	0	0
			PFDGFPFGSGSSNSGGSLVPR	3			0	0	0	0	0	0	0	0	0	0	0	0	0	0	0	0	0	0	0	0	0	0	0	0	0	0	0	0	0	0	0	0	0	0	0	0	0	0	0	0	0	0	0	0	0	0	0	0	0	0	0	0	0	0	0	0	0	0	0	0	0	0	0	0	0	0	0	0	0
	TSSDTAAFAGAR	40	TSSDTAAFAGAR	2			0	0	0	0	0	0	0	0	0	0	0	0	0	0	0	0	0	0	0	0	0	0	0	0	0	0	0	0	0	0	0	0	0	0	0	0	0	0	0	0	0	0	0	0	0	0	0	0	0	0	0	0	0	0	0	0	0	0	0	0	0	0	0	0	0	0	0	0	0
	VEVEDGNILQISGER	77	VEVEDGNILQISGER	2	829.423	12.2511	0	0.486731	1	0	0.551143	1	0	0.56459	0.523398	1	0	0	0	0	0.784201	0	0.752625	0.474063	0	0.580656	0	0	0	0	0.574636	0.622278	1	0.554217	0.695786	0	1	0.555854	0	0	1	0	0	0.748646	0	0.758941	0	0.540427	0.579017	0	0	0.528745	0	0	1	0	0.589539	1	0	0.522081	0.547679	0.620609	1	0	0	0	0	0	1	0	0.502274	0.593973	0	0	0.535985
			VEDGNILQISGER	2	715.368	11.4549	0	0.513269	0	0	0.448857	0	0	0.43541	0.476602	0	0	0	0	1	0.215799	0	0.247375	0.525937	1	0.419344	0	0	0	0	0.425364	0.377722	0	0.445783	0.304214	0	0	0.444146	1	0	0	0	0	0.251354	0	0.241059	0	0.459573	0.420983	0	0	0.471255	0	0	0	0	0.410461	0	0	0.477919	0.452321	0.379391	0	0	0	0	1	0	0	1	0.497726	0.406027	0	0	0.464015
	ASMENGVLTVTVPK	129	ASMENGVLTVTVPK	2	723.387	12.3181	1	1	1	0	1	1	1	1	0	1	1	1	0	0	1	1	1	1	0.542201	0.394208	1	0	0	0	0	1	0	1	1	1	1	1	1	1	1	0	0	1	0	0.728283	0	1	0.445231	1	0	0	1	1	1	0	1	1	1	1	1	1	1	1	0	0	1	1	0.705586	0.0994755	1	0	0	0	0
			ENGVLTVTVPK	2	578.832	8.82003	0	0	0	0	0	0	0	0	0	0	0	0	1	1	0	0	0	0	0.457799	0.605792	0	0	0	0	0	0	0	0	0	0	0	0	0	0	0	0	1	0	0	0.271717	1	0	0.554769	0	0	0	0	0	0	0	0	0	0	0	0	0	0	0	0	0	0	0	0.294414	0.900525	0	1	0	0	1
			MENGVLTVTVPK	2	644.352	12.5068	0	0	0	0	0	0	0	0	0	0	0	0	0	0	0	0	0	0	0	0	0	0	0	0	0	0	0	0	0	0	0	0	0	0	0	0	0	0	0	0	0	0	0	0	0	0	0	0	0	0	0	0	0	0	0	0	0	0	0	0	0	0	0	0	0	0	0	0	0
HORVU7Hr1G006570.1	QQCCQPLAQISEQNR	69	QQCCQPLAQISEQNR	2	873.406	8.50376	0	0	1	0	0	0	0	0	1	0	0	0	1	0	1	0	0	0	1	0	0	0	0	0	0	0	0	0	1	0	0	0	1	0	0	0	0	1	0	0	0	0	1	0	0	0	0	0	0	0	1	1	0	0	0	0	0	1	0	0	0	0	0	0	0	0	0	0	1
	CQAVCSVAQVIMQK	84	CQAVCSVAQVI	2	560.778	12.7652	0	0	0	0	0.370966	0	0	0	1	0	0	0	0.43888	0.591957	0	0	0	0	0	0	0	0	0	0	0	0	0	0.421762	0	0	0	0.444652	0	0	0	0.424579	0.628614	0.15859	0	0.394536	0	0	0	0	0	0.385567	1	0	0	0	0.313695	0	0	0	0.388094	0	0	0	0.478624	0.673746	0	0	1	1	0	0	0	0	0.367322
			CQAVCSVAQVIM	2	626.298	15.0807	0	0	0	0	0.629034	0	0	0	0	0	0	0	0.56112	0.408043	1	0	1	0	0	0	0	0	0	0	0	0	0	0.578238	0	0	0	0.555348	0	0	0	0.575421	0.371386	0	0	0.605464	0	0	1	0	0	0.614433	0	0	0	0	0.686305	0	0	0	0.611906	0	0	0	0.521376	0.326254	0	0	0	0	0	0	0	0	0.632678
			CQAVCSVAQVIMQK	2	754.375	15.7867	0	0	0	0	0	0	0	0	0	0	0	0	0	0	0	0	0	0	0	0	0	0	0	0	0	0	0	0	0	0	0	0	0	0	0	0	0	0.84141	0	0	0	0	0	0	0	0	0	0	0	0	0	0	1	0	0	0	0	0	0	0	0	0	0	0	0	0	0	0	0
	MVLQTLPSMCR	120	MVLQTLPSMCR	2	639.822	13.1543	1	0	0	0	0	0	1	0	0	0	0	0	0	0	1	0	1	0	0	0	0	0	0	0	0	0	0	1	0	1	0	0	0	0	0	0	0	1	1	1	0	0	0	1	0	0	1	0	0	0	1	0	0	0	0	0	0	0	0	0	0	0	0	0	0	0	0	0	0
HORVU2Hr1G116500.1	QQCCQPLAQISEQAR	70	QQCCQPLAQISEQAR	2	851.904	11.3722	1	1	1	0.0703524	1	1	0.9743	1	0.983941	1	0.97586	1	0.955761	0.946756	1	0.97196	0.980631	0.881493	1	1	1	1	1	1	1	1	0	1	1	0.995774	1	0.978623	1	1	1	0.943708	0.916762	1	0.959865	0.983293	0.945594	1	0.965819	1	0	1	0.966538	1	1	0.527775	0.971509	1	0.96494	0.981072	0.937196	0.98067	0.969976	1	0.922797	0.958304	0.986025	0.963191	0.963655	1	1	0.963718	0.963813	0	1
			QPLAQISEQAR	2	620.836	11.3601	0	0	0	0.778602	0	0	0.00806419	0	0	0	0	0	0	0	0	0	0	0	0	0	0	0	0	0	0	0	0.858264	0	0	0	0	0	0	0	0	0	0.0104417	0	0.00723062	0.0167067	0	0	0	0	0	0	0	0	0	0	0.00712202	0	0	0	0.0156936	0.0193304	0	0	0.0130554	0	0.0139746	0	0	0	0	0.0362823	0.0361872	0	0
			CQPLAQISEQAR	2	672.34	11.3913	0	0	0	0	0	0	0.0176359	0	0.0160586	0	0.0241403	0	0.044239	0.0532442	0	0.0280398	0.0193685	0.118507	0	0	0	0	0	0	0	0	0	0	0	0	0	0.0213766	0	0	0	0.0562917	0.0727964	0	0.0329047	0	0.0544058	0	0.0341809	0	0	0	0.0334618	0	0	0	0.0213692	0	0.0350604	0.0189279	0.0471105	0	0.0300244	0	0.0641478	0.0416956	0	0.0368086	0.0363448	0	0	0	0	0	0
			LAQISEQAR	2	508.28	7.845	0	0	0	0.151045	0	0	0	0	0	0	0	0	0	0	0	0	0	0	0	0	0	0	0	0	0	0	0.141736	0	0	0.00422635	0	0	0	0	0	0	0	0	0	0	0	0	0	0	0	0	0	0	0	0.472225	0	0	0	0	0	0	0	0	0	0	0	0	0	0	0	0	0	0	0
HORVU3Hr1G066340.2	AAGTAQQTGSYIGQTAEAAK	133	AAGTAQQTGSYIGQTAEAAK	3	641.985	9.1417	0	0	1	0	0	1	0	0	1	0	0	0	0	0	0	0	0	0	0	0	0	0	0	1	1	1	0	1	1	0	1	0	0	0	0	0	1	1	1	0	0	0	0	0	0	0	0	1	1	0	0	0	1	0	0	0	0	1	0	0	0	0	0	0	0	0	0	0	0
	AAGAAQYTIDTAR	155	AAGAAQYTIDTAR	2	654.831	8.6706	1	1	1	0	1	1	1	1	1	1	1	1	0	0	1	1	1	1	1	0	0	0	0	1	1	1	0	1	1	1	1	1	1	1	1	0	1	1	1	1	1	0	1	0	0	1	1	1	1	0	1	1	1	1	1	1	1	1	0	0	1	1	1	0	1	1	0	0	1
	AGTQQTGNYIGQTAEAAK	168	AGTQQTGNYIGQTAEAAK	2	904.942	8.49146	0	0	0	0	0	0	0	0	0	0	0	0	0	0	0	0	0	0	0	0	0	0	0	0	0	0	0	0	0	0	0	1	0	0	0	0	0	0	0	0	0	0	0	0	0	0	1	0	0	0	0	0	1	0	0	0	0	1	0	0	0	0	1	0	0	0	0	0	0
	AGAAAQYAMDTAVAGK	188	AGAAAQYAMDTAVAGK	2	748.364	8.6284	0	0	0	0	0	0	0	0	0	0	0	0	0	0	0	0	0	0	0	0	0	0	0	0	0	0	0	1	0	0	0	0	0	0	0	0	0	0	0	0	0	0	0	0	0	0	0	0	0	0	0	0	0	0	0	0	0	0	0	0	0	0	1	0	0	0	0	0	0
HORVU4Hr1G002650.2	LDAGQTWSINVPAGTTSGR	72	LDAGQTWSINVPAGTTSGR	2	965.984	10.8365	0	0	1	0	0	0	0	0	0	1	1	1	0	0	1	1	0	0	0	0	0	0	0	1	1	0	0	1	0	0	0	1	1	1	1	1	0	1	1	1	1	1	0	0	0	0	0	1	1	0	0	0	1	0	0	1	0	1	1	1	0	1	0	0	0	1	0	0	1
	VITPACPNELR	175	VITPACPNELR	2	606.824	10.577	1	0	1	0	1	1	1	1	1	1	1	1	1	1	1	1	1	1	1	1	1	1	0	1	0	1	0	1	1	1	1	1	1	1	1	1	1	1	1	1	1	1	1	1	1	1	1	0	1	0	1	1	1	1	1	1	1	1	1	1	1	1	1	1	1	1	0	0	1
	AAGGCNNACTVFK	186	AAGGCNNACTVFK	2	628.282	9.75609	1	0	0	0	0	0	0	0	0	0	0	0	0	0	0	0	0	0	0	0	0	0	0	0	0	0	0	0	0	0	0	0	0	0	0	0	0	0	0	0	0	0	0	0	0	0	0	0	0	0	0	1	0	0	0	1	0	0	0	0	0	0	0	0	0	0	0	0	0
	YCCTGSAANSCGPTDYSR	202	YCCTGSAANSCGPTDYSR	2	928.356	10.8666	0	0	1	0	0	1	1	0	0	1	0	0	0	0	0	0	1	0	0	1	0	0	0	0	0	0	0	0	1	1	1	0	1	1	1	0	0	0	1	0	0	0	1	0	0	0	1	0	0	0	0	0	1	0	0	1	1	1	0	0	0	1	1	0	0	0	0	0	0
HORVU1Hr1G012130.1	YPEPTEGSIGASSAK	10	YPEPTEGSIGASSAK	2	747.36	8.6904	1	1	1	0	1	1	1	1	1	1	1	1	1	0	1	1	1	1	1	1	0	0	0	1	0	1	0	1	1	1	1	1	1	1	1	0	1	1	1	1	1	1	1	1	0	1	1	1	1	0	1	1	1	1	1	1	1	1	1	1	1	1	1	1	1	1	1	0	1
	TSWPEVVGMSAEK	25	SWPEVVGMSAEK	2	660.319	12.2119	1	0	1	0	1	1	1	1	1	0	1	1	0	1	1	1	1	1	1	0	0	0	0	1	1	1	0	1	1	1	1	1	1	1	1	0	1	1	1	1	1	1	0	0	0	1	1	1	1	0	1	1	1	1	1	1	1	1	0	1	1	1	1	1	1	1	0	0	1
HORVU4Hr1G010750.2	VDEYGNPVTAGGHGGGVTGTDGLGHFQGQQHGR	15	VDEYGNPVTAGGHGGGVTGTDGLGHFQGQQHGR	5	653.306	11.548	0	0	0	0	0	0	0	0	0	0	0	1	0	0	0	0	0	0	0	0	0	0	0	0	0	0	0	0	0	0	1	0	0	0	1	0	0	0	0	0	0	0	0	0	0	0	0	0	0	0	0	0	0	0	0	0	0	1	0	0	0	0	0	0	0	0	0	0	0
	LDEYGNPVTAGHGVGLGSTGAGAHGPGHAGYGSTGTNDTGGHGR	52	LDEYGNPVTAGHGVGLG	2	828.405	11.0527	0	0	0	0	0	0	0	0	0	0	0	0	0	0	0	0	0	0	0	0	0	0	0	0	0	0	0	0	0	0	0	0	0	0	0	0	0	0	0	0	0	0	0	0	0	0	0	1	0	0	0	0	0	0	0	0	0	0	0	0	0	0	0	0	0	0	0	0	0
	QVGYGATGTGTHDAGGYGGSGIAPR	96	QVGYGATGTGTHDAGGYGGSGIAPR	3	769.696	8.80033	0	0.300525	0.442594	0	0.551867	1	0	0.367882	1	0	0.455453	1	0	0	0	0.422672	0	0.540005	1	0	0	0	0	0	0	0.493939	0	1	0.446721	0.39874	0.418892	0	0	0.474189	0.488503	0	0	0	0.508921	0.427066	0.46178	1	0	0	0	0.36758	0	0.346429	0.40951	0	1	0	0	1	0	0	0	0.430705	0	0	0	0.426973	0	0	0	0	1	0	0
			ATGTGTHDAGGYGGSGIAPR	3	601.619	7.73655	1	0.699475	0.557406	0	0.448133	0	1	0.632118	0	0	0.544547	0	0	1	1	0.577328	0	0.459995	0	1	0	0	0	0	1	0.506061	1	0	0.553279	0.60126	0.581108	0	0	0.525811	0.511497	0	1	1	0.491079	0.572934	0.53822	0	1	0	0	0.63242	1	0.653571	0.59049	0	0	1	1	0	1	0	1	0.569295	0	0	1	0.573027	1	1	1	0	0	0	1
	EQTTATGGYGPGYTGTTGTGGAHGATEGTHEK	379	EQTTATGGYGPGYTGTTGTGGAHGATEGTHEK	4	763.843	8.54286	0	1	1	0	0	1	1	0	1	0	0	0	1	0	0	0	0	1	1	0	0	0	0	1	1	1	1	0	0	0	0	0	0	0	0	0	0	1	0	0	1	1	0	0	0	0	0	1	1	0	1	0	0	0	1	0	1	0	0	0	0	1	1	0	1	0	0	0	0
HORVU5Hr1G000680.1	AFFLVGLLALVASAAFAQYGEVVGSYEGGAGGGGAQQCPLGTK	13	EGGAGGGGAQQCPLGTK	2	744.349	8.86981	1	0	1	0	0	1	0	0	0	1	1	1	0	0	0	0	0	0	0	1	0	0	0	0	0	0	0	0	1	0	0	0	1	1	0	1	0	0	0	1	0	0	0	0	0	0	1	0	0	0	0	1	1	1	0	1	0	1	0	1	0	0	0	0	1	1	0	0	0
	GGCEELLHDCCSQLSQMPPQCR	85	GGCEELLHDCCSQLSQMPPQCR	3	812.007	14.8015	1	0	1	0	0	1	1	1	0	1	1	1	1	0	0	1	0	0	1	0	0	0	0	0	0	1	0	0	1	1	0	0	1	1	0	0	0	0	1	0	0	0	0	0	0	0	1	0	0	0	0	0	1	1	0	1	1	1	0	0	0	1	1	0	0	0	0	0	0
	CNIIQGSIQR	107	CNIIQGSIQR	2	566.301	10.1234	1	1	1	0	1	1	1	1	1	1	1	1	1	1	0	1	1	1	1	1	1	0	1	1	0	1	1	1	1	1	1	1	1	1	1	0	0	1	1	1	1	1	1	1	0	1	1	1	1	1	1	1	1	1	1	1	1	1	1	0	1	1	1	1	1	0	1	0	1
	DLGGFFGFQR	117	DLGGFFGFQR	2	572.283	14.7004	1	1	1	1	1	1	1	1	1	1	1	1	1	1	1	1	1	0	1	1	1	1	0	1	1	1	1	1	1	1	1	1	1	1	1	1	0	1	1	1	0	1	0	1	0	0	1	1	1	1	1	1	1	1	1	1	1	1	1	0	1	1	1	0	1	1	1	0	1
HORVU3Hr1G006530.1	VEVEDGNVLVVSGER	129	VEVEDGNVLVVSGER	2	800.912	11.2739	0.473128	0.465056	0.467554	0	0.526154	0.568729	0.588131	0.462958	0.462808	0	0.56899	0.507187	0	0	0.68317	0.633704	0.600652	0.473985	0.444643	0.480131	0	0	0.535241	0.484181	0.485786	0.492947	1	0.47357	0.563077	0.588459	0.454533	0.477922	0.570829	0.562099	0.521751	0	0.435589	0.640144	0.635952	0.606971	0.469386	0.4418	0.461343	0	0	0.438466	0.487745	0.507621	0.473931	0	0.477981	0.562391	0.634171	0.427454	0.442667	1	0.578126	0.521354	0.509608	0	0.66243	0.641642	0.651395	0.470974	0.429035	0.490612	0	0	0.464026
			VEDGNVLVVSGER	2	686.857	10.3155	0.526872	0.534944	0.532446	0	0.473846	0.431271	0.411869	0.537042	0.537192	1	0.43101	0.492813	1	1	0.31683	0.366296	0.399348	0.526015	0.555357	0.519869	0	0	0.464759	0.515819	0.514214	0.507053	0	0.52643	0.436923	0.411541	0.545467	0.522078	0.429171	0.437901	0.478249	0	0.564411	0.359856	0.364048	0.393029	0.530614	0.5582	0.538657	1	0	0.561534	0.512255	0.492379	0.526069	0	0.522019	0.437609	0.365829	0.572546	0.557333	0	0.421874	0.478646	0.490392	0	0.33757	0.358358	0.348605	0.529026	0.570965	0.509388	1	0	0.535974
	AGLENGVLTVTVPK	181	AGLENGVLTVTVPK	2	699.404	12.9569	1	1	1	0	1	1	1	1	0	1	0	1	0	0	1	1	0	0	1	0	0	0	0	1	1	1	0	1	1	1	1	0	0	1	1	0	0	1	1	1	0	0	0	1	0	0	1	1	1	0	1	1	1	1	0	1	1	1	0	0	1	1	1	0	1	0	1	0	0
HORVU7Hr1G121850.2	AFVLFAVVAMAASMAVAEQCGSQAGGATCPNCLCCSR	22	EQCGSQAGGATCPNCLCCSR	2	994.381	10.4667	1	0	1	0	1	1	1	0	0	1	0	1	1	1	1	0	1	1	1	1	0	0	0	1	0	1	0	1	1	1	0	1	0	1	0	1	1	1	1	1	1	1	1	0	0	1	1	0	1	0	1	1	1	1	1	1	0	1	0	1	1	1	0	1	1	1	0	0	0
	FGWCGSTSDYCGDGCQSQCSGCGGGSTPVTPTPSGGGGVSSIVSR	59	FGWCGSTSDYCGDGCQSQCSGCG	2			0	0	0	0	0	0	0	0	0	0	0	0	0	0	0	0	0	0	0	0	0	0	0	0	0	0	0	0	0	0	0	0	0	0	0	0	0	0	0	0	0	0	0	0	0	0	0	0	0	0	0	0	0	0	0	0	0	0	0	0	0	0	0	0	0	0	0	0	0
	GATSNYCTPSAQWPCAPGK	186	GATSNYCTPSAQWPCAPGK	2	969.927	11.6185	0	0	0	0	1	1	0	0	1	1	0	1	1	0	0	0	1	1	1	0	0	0	0	0	0	0	0	0	0	0	0	1	0	0	0	1	0	0	0	1	0	0	0	0	0	1	1	0	1	0	0	0	0	0	0	1	1	1	1	0	0	1	0	0	0	0	0	0	1
	VPGFGVITNIVNGGIECGHGQDSR	283	VITNIVNGGIECGHGQDSR	3	656.99	11.5956	0	0	0	0	0.75127	0.566151	0	0.731637	0	1	0	1	0	0	0	0	0	1	1	1	1	0	1	0	0	1	0	0.708079	0.613973	0	1	0	0	0	1	0	0	0.558259	0	0	1	0	0	0	0	0	0	0	0	0	1	0	1	1	1	0.688371	0	1	0	0	0	0	1	1	0	0	0	0	0
			VPGFGVITNIVNGGIECGHGQDSR	3	809.401	15.1119	0	0	0	0	0.24873	0.433849	0	0.268363	0	0	0	0	0	0	0	0	0	0	0	0	0	0	0	0	0	0	0	0.291921	0.386027	0	0	0	0	0	0	0	0	0.441741	0	0	0	0	0	0	0	0	0	0	0	0	0	1	0	0	0	0.311629	0	0	0	0	0	0	0	0	0	0	0	0	0
HORVU2Hr1G023590.3	SSPVLLLVIALVAAAHLAPLAQCDGPNPNPEIGNTGGLSR	27	DGPNPNPEIGNTGGLSR	2	847.908	10.0433	0	1	1	0	0	1	0	1	0	1	1	1	1	1	1	0	1	1	1	1	0	1	1	1	0	0	0	1	1	1	1	1	0	1	1	1	1	1	1	1	1	1	1	1	1	1	0	1	1	0	1	1	1	1	1	1	1	1	1	1	1	1	1	1	1	1	1	1	1
	NWFTFNEPR	224	NWFTFNEPR	2	605.786	14.4071	0	1	0	0	0	0	0	0	0	0	0	0	0	0	0	0	0	0	0	0	0	0	0	0	0	1	0	0	0	0	0	0	0	0	0	0	0	0	0	0	0	0	0	1	0	0	0	1	0	0	0	0	0	0	0	0	0	0	0	0	0	0	0	0	0	0	0	0	0
	VVAALGYDNGFHAPGR	233	ALGYDNGFHAPGR	3	458.89	9.77857	1	0	0	0	0	0	0	1	1	1	1	0	0	0	0	1	0	1	0	1	0	0	0	0	0	1	0	0	1	1	0	0	1	0	0	0	0	1	1	0	1	0	1	0	0	0	0	1	0	0	0	0	1	0	0	1	0	1	0	0	0	1	0	0	0	0	0	0	0
	IGILLDFVWYEPHSDSNADQAAAQR	292	VWYEPHSDSNADQAAAQR	3	682.308	8.77825	0	1	1	0	0	1	0	0	0	1	0	0	0	0	0	0	0	1	0	0	0	0	0	0	1	0	0	0	0	1	0	1	1	0	0	0	0	1	0	0	0	1	0	0	0	0	0	1	1	0	0	0	1	0	0	1	1	0	0	0	0	0	1	0	0	0	0	0	0
HORVU7Hr1G007790.1	VPCSDPLCGHAVYLPLSGCAAR	146	VPCSDPLCGHAVYLPLSGCAAR	3	743.692	14.1058	0	0	0	0	0	0	0	0	0	0	0	0	0	0	0	0	0	0	0	0	0	0	0	0	0	0	0	0	0	0	0	0	0	0	0	0	0	0	0	0	0	0	0	0	0	0	0	0	0	0	0	0	0	0	0	0	0	0	0	0	0	0	0	0	0	1	0	0	0
	ADTAAAVPNIR	200	ADTAAAVPNIR	2	549.799	9.42407	1	1	1	0	1	1	0	1	1	1	0	1	1	1	0	1	1	1	0	1	1	1	1	1	1	1	0	1	0	0	0	1	0	1	1	1	1	1	0	1	1	1	1	1	0	1	1	1	1	0	1	1	1	0	1	1	1	1	1	1	1	1	1	1	1	1	1	1	1
	GYTDPDNLLCFSVPAK	364	PDNLLCFSVPAK	2	652.339	11.5368	0	0	0	0	0	0	0	0	0	0	0	0	0	0	0	0	0	0	0	0	0	0	0	0	0	0	0	0	0	0	0	0	0	0	0	0	0	0	0	0	0	0	0	0	0	0	0	0	0	0	0	0	0	0	0	1	0	0	0	0	0	0	0	0	0	0	0	0	0
	LILHLEGADWELPR	388	LEGADWELPR	2	593.299	12.1729	0	1	0	0	0	0	0	0	0	0	0	0	0	0	0	0	0	0	0	0	0	0	0	0	0	0	0	0	0	0	0	0	0	0	0	0	0	0	0	0	0	0	0	0	0	0	0	0	0	0	0	0	0	0	0	0	0	0	0	0	0	0	0	0	0	0	0	0	0
HORVU5Hr1G000660.1	DFPVTWPTK	71	DFPVTWPTK	2	545.782	13.2047	1	1	1	0	1	1	1	1	1	1	1	1	1	1	1	1	1	1	1	1	1	1	1	1	1	1	0	1	1	1	1	1	1	1	1	1	1	1	1	1	1	1	1	1	1	1	1	1	1	0	1	1	1	0	1	1	1	1	1	1	1	1	1	1	1	1	1	1	1
	CCQQLSQIAPHCR	93	CCQQLSQIAPH	2	614.284	10.1726	1	1	1	0	1	1	1	1	1	1	1	1	1	1	1	1	1	1	1	1	0	0	0	1	1	1	0	1	1	1	1	1	1	1	1	1	1	1	1	1	1	1	1	1	0	1	1	0	1	0	1	1	1	1	1	0.868859	1	1	1	1	0.851505	1	1	1	1	1	0	0	1
			CCQQLSQIAPHCR	3	496.229	8.54225	0	0	0	0	0	0	0	0	0	0	0	0	0	0	0	0	0	0	0	0	0	0	0	0	0	0	0	0	0	0	0	0	0	0	0	0	0	0	0	0	0	0	0	0	0	0	0	0	0	0	0	0	0	0	0	0.131141	0	0	0	0	0.148495	0	0	0	0	0	0	0	0
	LGGIFGIGGGAVFK	117	LGGIFGIGGGAVFK	2	646.872	15.0995	0	0	0	0	0	1	0	0	0	0	0	1	0	0	0	1	0	0	0	0	0	0	0	0	0	0	0	0	1	1	0	0	0	0	1	0	0	0	1	0	0	0	0	0	0	0	1	1	0	0	0	1	1	1	0	0	1	1	0	0	0	1	0	0	0	0	0	0	0
HORVU3Hr1G009370.1	AAATQLVLVAMVAAMLIVATDAAISCGQVSSALSPCISYAR	21	AISCGQVSSALSPCISYAR	2	956.966	13.4596	1	0	1	0	1	1	1	1	0	0.852464	1	1	0	0	0	1	1	0	0	1	0	0	0	1	0	1	0	0	1	1	1	0	1	1	1	1	0	1	1	0	0	0	0	0	0	0	1	0	1	0	1	1	1	1	0	1	1	1	0	0	0	1	0	0	0	0	0	0	0
			AISCGQVSSALSPCISY	2	843.397	15.5855	0	0	0	0	0	0	0	0	0	0.147536	0	0	0	0	0	0	0	0	0	0	0	0	0	0	0	0	0	0	0	0	0	0	0	0	0	0	0	0	0	0	0	0	0	0	0	0	0	0	0	0	0	0	0	0	0	0	0	0	0	0	0	0	0	0	0	0	0	0	0
	AAGIPSMCGVSVPYAISASVDCSK	107	AAGIPSMCGVSVPY	2	676.323	14.707	0	0	0.402412	0	0	0	0	0.338031	0.369192	0.561363	0.312812	1	0	0	0	0	0.445174	0	0	0	1	0	0	0	0	0	0	0	0	0	0.247743	0.319337	0	0	0.21202	0	1	0.290354	0	0	0	0	0	0	0	1	0	0	0.322973	0	0	0	0	0	0.483549	0.327747	0	0.270004	0	0	0	0	0	1	0.406937	0	0	0	0.375141
			AAGIPSMCGVSVPYAISASVDCSK	3	771.702	15.1249	1	0	0.597588	0	0	1	1	0.661969	0.630808	0.438637	0.687188	0	1	0	0	0	0.554826	0	0	0	0	0	0	1	0	0	0	1	1	1	0.752257	0.680663	1	1	0.78798	0	0	0.709646	1	1	1	1	0	0	0	0	0	0	0.677027	0	0	1	1	1	0.516451	0.672253	1	0.729996	1	0	1	1	1	0	0.593063	1	0	0	0.624859
HORVU4Hr1G050210.4	LVESEGGSVHVVR	68	LVESEGGSVHVVR	3	456.581	8.12565	1	0	1	0	0	1	1	1	1	1	1	0	0	0	1	1	1	0	0	1	0	0	0	1	1	1	0	0	1	1	1	0	1	1	0	0	0	1	1	0	0	0	0	0	0	1	1	1	1	0	0	0	1	1	0	1	1	1	1	0	1	1	1	0	1	1	1	0	1
	GVPGSGVPELPWQHGHGGWSAGCGACR	81	GVPGSGVPELPWQHGHGGWSAGCGACR	4	665.556	12.9372	1	0	0	0	0	1	0	1	0	1	0	1	0	0	0	1	0	0	0	0	0	0	0	0	0	0	0	0	0	0	1	0	1	0	0	0	0	1	0	0	0	0	0	0	0	0	1	0	1	0	0	0	1	0	0	0	1	1	0	0	0	1	1	0	0	0	0	0	0
	NTYGWSISVDK	343	NTYGWSISVDK	2	635.309	11.7854	0	0	0	0	0	1	0	0	0	0	0	0	0	0	0	0	0	0	0	0	0	0	0	0	1	0	0	0	1	0	0	0	1	0	0	0	0	0	0	0	0	0	0	0	0	0	0	1	0	0	0	0	1	0	0	0	0	1	0	0	0	1	0	0	0	0	0	0	1
HORVU7Hr1G013470.1	DSVVVSGGPDYR	143	DSVVVSGGPDYR	2	625.804	8.83763	1	1	1	0	1	1	1	1	0	1	1	0	1	0	1	1	1	1	1	0	0	0	0	0	1	1	0	0	1	1	1	1	1	1	1	0	1	1	1	1	0	1	0	1	0	1	1	1	1	0	0	1	1	0	0	1	1	1	1	0	1	1	1	0	1	0	0	0	1
HORVU1Hr1G082820.2	DATGQTGDMTGSMAGQVK	515	DATGQTGDMTGSMAGQVK	2	877.888	9.62878	0	0	0	0	0	0	0	0	0	0	0	0	0	0	0	0	0	0	0	0	0	0	0	0	0	0	0	0	0	0	0	0	0	0	0	1	0	0	0	0	0	0	1	0	0	0	0	0	0	0	0	0	1	0	0	0	0	1	0	0	0	0	0	0	0	0	0	0	0
	GIVAGEEELIPVER	700	GIVAGEEELIPVER	2	755.909	12.924	1	0	1	0	0	1	1	1	0	0	0	0	0	0	0	0	0	0	0	0	0	0	0	0	1	1	0	1	1	0	0	0	0	0	1	0	0	1	1	1	1	0	0	0	0	0	0	0	1	0	0	0	0	1	0	1	1	1	0	0	0	1	0	0	0	0	0	0	0
HORVU5Hr1G111920.2	APEAASQVNSWVK	173	APEAASQVNSWVK	2	693.854	10.5252	0	1	1	0	0	1	0	0	0	0	1	0	0	0	0	0	0	0	1	0	0	0	0	0	1	1	0	0	0	0	0	0	0	0	0	0	0	0	0	0	0	0	0	0	0	0	0	1	1	1	0	0	0	0	0	0	1	0	0	0	0	0	0	0	0	0	0	0	0
	NVTAGLIEEILPAGSIDNTTR	186	NVTAGLIEEILPAGSIDNTTR	3	728.722	16.9734	0	0	1	1	0	0	0	1	0	0	0	0	0	0	0	0	0	1	1	1	0	1	1	0	1	1	1	0	1	0	0	0	0	0	0	0	0	0	0	0	1	1	1	0	1	1	0	1	0	1	0	0	0	0	0	0	0	1	0	0	0	0	0	1	0	0	0	1	1
	LLETLGLQLPFSLEANLSEMVNSPK	333	SLEANLSEMVNSPK	2	759.877	10.8985	0	0	0	1	0	1	0	0	0	0	0	0	0	0	0	0	0	0	0	0	0	0	0	0	0	0	0	0	0	0	0	0	0	0	0	0	0	0	0	0	0	0	0	0	0	0	0	0	0	0	0	0	0	0	0	0	0	0	0	0	0	0	0	0	0	0	0	0	0
			LLETLGLQLPF	2	622.368	18.1573	0	0	0	0	0	0	0	0	0	0	0	0	0	0	0	0	0	0	0	0	0	0	0	0	1	0	0	0	0	0	0	0	0	0	0	0	0	1	0	0	0	0	0	0	0	0	0	0	0	0	0	0	0	0	0	0	0	0	0	0	0	0	0	0	0	0	0	0	0
HORVU1Hr1G005460.1	VFLQQQCSPVAMPQR	154	VFLQQQCSPVAMPQ	2	788.387	12.6558	0	0	0	0	0	0	0.725494	0	0	0	0.278157	0	0	1	0.128909	0	0	1	0	0	0	0	0	0	0	0	0	1	1	0.717224	0	0	0	0.29007	1	0	0	0	1	0	0	1	0	0	0	1	1	0	0	0	0	0	1	0	0	0	0.139175	0	0	0	1	1	0	0	0	0	0	0	1
			VFLQQQCSPVAMP	2	724.357	14.9592	0	0	0	0	0	0	0.274506	0	0	0	0.370065	0	0	0	0.218351	0	0	0	0	0	0	0	0	0	0	0	0	0	0	0.282776	0	0	0	0.39048	0	0	0	1	0	0	0	0	0	0	0	0	0	0	0	0	0	0	0	0	0	0	0.451231	0.158043	0	0	0	0	0	0	0	0	0	0	0
			VFLQQQCSPVAMPQR	2	866.437	12.5515	0	0	0	0	0	1	0	0	0	0	0.351778	0	0	0	0.65274	0	0	0	0	0	0	0	0	0	0	0	0	0	0	0	0	0	0	0.31945	0	0	0	0	0	0	0	0	0	0	0	0	0	0	0	0	0	0	0	0	0	0	0.409594	0.841957	0	0	0	0	0	0	0	0	0	0	0
HORVU1Hr1G055440.2	GLIGEVISR	16	GLIGEVISR	2	472.282	11.9635	1	1	1	0	0	0	1	1	1	0	1	1	0	0	1	1	1	0	0	0	0	0	0	1	1	1	0	0	1	1	1	0	0	1	0	0	0	1	1	0	0	1	0	0	0	0	1	1	0	0	0	1	1	1	1	0	0	1	0	0	1	1	1	0	1	1	0	0	0
	IIGATNPLASEPGTIR	87	ATNPLASEPGTIR	2	663.854	10.198	1	1	1	0	1	1	1	1	1	0	1	1	0	1	0	1	1	0	0	0	1	0	0	1	0	1	0	0	1	1	1	0	0	1	1	0	0	1	1	1	1	0	0	0	0	0	1	1	1	0	0	1	1	1	0	0	1	1	0	0	1	1	1	0	0	1	0	0	0
	GDFAVDIGR	103	GDFAVDIGR	2	475.241	11.0116	1	1	1	0	1	1	1	1	0	1	1	1	0	0	1	1	1	0	0	0	0	0	0	1	1	1	0	1	1	1	1	1	1	1	1	0	0	1	1	1	0	0	0	1	0	0	1	1	1	0	1	1	1	1	0	1	1	1	1	0	1	1	1	0	0	0	1	1	0
HORVU4Hr1G043910.1	YEVQGFPTLK	156	YEVQGFPTLK	2	591.314	12.3108	0	0	0	0	0	0	0	0	0	0	0	0	0	0	0	0	0	0	0	0	0	0	0	0	0	0	0	0	0	0	0	0	0	0	0	0	0	0	1	0	0	0	0	0	0	0	0	0	0	0	0	0	0	0	0	0	0	0	0	0	0	0	0	0	0	0	0	0	0
	SDYDFGHTVHANHLPR	241	SDYDFGHTVHANHLPR	4	467.222	9.11602	0	0	0	0	0	0	0	0	0	0	0	0	0	0	0	0	0	0	0	0	0	0	0	0	0	0	0	0	0	0	0	0	0	0	0	0	0	0	0	0	0	0	0	0	0	0	0	0	0	0	0	1	1	0	0	0	0	1	0	0	0	0	0	0	0	0	0	0	0
	TADEIVDYIR	521	TADEIVDYIR	2	597.804	12.3169	1	1	0	0	0	1	1	0	1	0	0	1	0	0	0	0	1	0	0	1	0	0	0	0	1	1	0	0	0	0	0	1	0	0	1	0	0	0	1	1	0	0	0	0	0	0	0	1	1	0	0	0	1	1	0	0	0	0	0	0	0	1	1	0	0	0	0	0	0
HORVU4Hr1G090070.1	VTIGPSCPVGQLLK	32	IGPSCPVGQLLK	2	606.344	13.2218	0.834483	0	1	0	1	0.827463	0.841382	1	1	0.828171	1	0.829073	1	0.808776	1	1	1	1	0.768504	0.770559	1	1	0	0.801256	0	0.811162	0	0.8232	0.829029	0.830508	0.842683	0.79942	0.815409	1	1	1	1	1	0.788738	0.79172	1	1	1	1	1	0.7568	0.817591	1	0.841138	0	0.847181	0.831522	0.847225	0.849341	0.780344	0.8295	1	0.83682	1	1	1	0.790419	0.802888	0.764065	1	1	0	0	0.783933
			TIGPSCPVGQLLK	2	656.868	13.4607	0.165517	0	0	0	0	0.172537	0.158618	0	0	0.171829	0	0.170927	0	0.191224	0	0	0	0	0.231496	0.229441	0	0	0	0.198744	0	0.188838	0	0.1768	0.170971	0.169492	0.157317	0.20058	0.184591	0	0	0	0	0	0.211262	0.20828	0	0	0	0	0	0.2432	0.182409	0	0.158862	0	0.152819	0.168478	0.152775	0.150659	0.219656	0.1705	0	0.16318	0	0	0	0.209581	0.197112	0.235935	0	0	0	0	0.216067
	IQCSEVECCCM	116	IQCSEVECCCM	2	624.215	13.0167	1	0	1	1	1	0	1	1	0	1	1	1	0	0	1	1	1	1	1	1	0	0	0	1	0	0	1	1	0	1	0	0	0	1	0	1	1	1	1	1	0	1	1	0	0	1	1	0	1	0	1	0	1	0	1	1	1	1	0	0	1	0	0	0	1	0	0	0	1
HORVU1Hr1G046370.1	LIVCAAAIIGGAEPSESCCSNLK	70	AAIIGGAEPSESCCSNLK	2	875.411	11.0882	0	0	0	1	0	0	0	0	0	0	0	0	0	0	1	0	1	0	0	0	0	0	0	0	0	0	0	0	0	0	0	0	0	0	0	0	0	1	0	0	0	0	0	0	0	0	0	0	0	0	1	0	0	0	0	0	0	0	0	1	0	0	0	0	0	0	0	0	1
	YASNPAYSGYINSPTAR	101	YASNPAYSGYINSPTAR	2	916.434	10.2907	0	1	0	0	0	0	1	1	1	1	0	0	1	1	0	0	1	1	0	1	0	0	0	1	1	0	0	0	0	1	0	1	0	0	0	1	1	0	1	1	0	0	1	0	0	0	0	1	0	0	0	0	0	0	0	0	1	1	0	0	1	0	1	0	1	0	1	1	0
HORVU5Hr1G005180.6	CSYTVWPGALPGGGVR	32	CSYTVWPGALPGGGVR	2	810.404	11.7805	0	0	0	0	0	0	0	0	0	1	0	0	0	0	0	1	0	0	0	0	0	0	0	1	0	0	0	0	0	0	0	0	0	0	0	0	0	0	0	0	0	0	0	0	0	0	0	0	0	0	0	0	0	0	0	0	0	1	0	0	0	1	0	0	0	0	0	0	0
	ELQVPGGCASACGK	154	ELQVPGGCASACGK	2	660.308	10.1354	1	0	0	0	1	1	0	1	1	1	1	0	0	1	0	1	1	0	1	1	0	0	0	1	0	1	0	0	0	0	1	0	1	1	1	1	1	0	0	0	0	1	1	0	0	0	0	0	0	0	1	1	0	0	0	1	1	1	0	0	1	1	0	0	0	0	0	0	1
	FGGDTYCCR	168	FGGDTYCCR	2	511.197	8.51724	1	0	0	0	1	1	0	1	0	1	1	1	0	0	0	0	0	0	1	0	0	0	0	1	0	0	1	0	0	0	1	0	0	1	0	0	0	0	0	0	1	0	0	0	0	1	0	0	0	1	0	1	0	1	0	1	0	0	0	0	0	0	0	0	1	0	0	0	0
	GQFEHNCPPTNYSMFFK	177	GQFEHNCPPTNY	2	703.793	8.5125	0	0	0	0	0	0	0	0	0	1	1	0	0	0	0	0	0	0	0	0	0	0	0	0	0	0	0	0	1	0	0	0	0	0	0	0	0	0	0	0	0	0	0	0	0	0	0	0	0	0	0	1	0	0	0	0	1	0	0	0	0	0	0	0	0	1	0	0	0
HORVU1Hr1G012950.1	LAPSDACCAVWQK	49	LAPSDACCAVWQK	2	696.326	12.0073	1	0	1	0	1	1	1	1	1	1	1	1	1	1	1	1	1	1	1	1	0	0	1	1	0	1	0	1	1	1	1	1	1	1	1	1	1	1	1	1	0	1	1	0	0	1	1	0	1	0	1	1	1	1	0	1	1	1	1	0	1	1	1	1	1	0	0	0	1
	ANIPCLCAGVTK	62	ANIPCLCAGVTK	2	595.307	12.1881	1	0	1	0	0	1	1	0	1	1	0	1	0	1	1	1	0	0	1	0	1	0	1	0	0	0	0	1	1	1	1	1	1	1	1	1	0	1	1	0	1	0	0	0	0	0	0	0	1	0	0	1	1	1	0	1	1	0	1	0	0	1	1	0	1	0	0	0	1
	VGYVANFCK	84	VGYVANFCK	2	500.75	10.6926	1	1	1	1	1	1	1	1	1	1	1	1	1	1	1	1	1	1	1	1	1	0	0	1	1	1	1	1	1	1	1	1	1	1	1	1	1	1	1	1	1	1	1	0	0	1	1	0	1	1	1	1	1	1	1	1	1	1	1	1	1	1	1	1	1	1	0	0	1
HORVU3Hr1G113120.2	YGWTAFCGPAGPR	66	YGWTAFCGPAGPR	2	691.819	13.0963	1	0	1	0	1	1	1	1	0	1	1	1	0	0	0	1	0	0	0	0	0	0	0	1	0	1	0	0	1	1	1	0	1	1	1	0	0	1	1	0	0	0	0	0	0	0	1	0	1	0	0	1	1	1	0	1	1	1	0	0	0	1	0	0	0	0	0	0	0
	VTNPATGAQITAR	89	VTNPATGAQITAR	2	650.354	8.6011	1	1	1	0	1	1	1	1	1	1	1	1	1	0	1	1	0	1	1	1	1	0	0	1	1	1	0	0	1	1	1	0	1	1	1	0	0	1	1	1	0	1	0	1	0	1	1	1	1	1	1	1	1	1	0	1	1	1	0	0	1	1	1	1	1	1	1	0	0
	IDTNGIGYQQGHLNVNYQFVDCR	122	IDTNGIGYQQGHLNVNYQFVDCR	3			0	0	0	0	0	0	0	0	0	0	0	0	0	0	0	0	0	0	0	0	0	0	0	0	0	0	0	0	0	0	0	0	0	0	0	0	0	0	0	0	0	0	0	0	0	0	0	0	0	0	0	0	0	0	0	0	0	0	0	0	0	0	0	0	0	0	0	0	0
HORVU4Hr1G022420.1	LVLQYIPLILVNGEK	269	LVLQYIPLILVNGEK	2	856.521	17.0764	1	0	0	0	0	1	0	0	0	0	1	0	0	0	0	1	0	0	0	0	0	0	0	1	0	0	1	0	1	0	0	0	0	0	0	0	0	0	0	0	0	0	0	0	0	0	0	0	1	0	0	1	0	0	0	0	0	0	0	0	0	1	0	0	0	0	0	0	0
HORVU7Hr1G033620.1	LQHSGGPYGENIFWGSAGADWK	71	IFWGSAGADWK	2	619.304	13.1308	1	1	1	0	1	0	0	0	0	1	0	0	0	0	1	0	0	0	0	0	0	0	0	1	1	0	0	1	0	0	0	0	1	0	0	1	0	1	1	0	0	0	0	1	0	0	0	1	0	0	1	0	0	0	0	0	0	0	0	0	1	0	0	0	0	0	1	0	0
	ASDAVNSWVSEK	93	ASDAVNSWVSEK	2	646.81	10.1556	1	0	0	0	0	1	1	0	0	1	0	0	0	0	0	1	0	0	0	0	0	0	0	0	1	0	0	0	1	1	0	0	1	0	0	0	0	0	1	1	0	0	0	0	0	0	1	0	0	0	0	1	1	1	0	1	1	1	0	0	0	0	0	0	0	0	0	0	0
	GVFITCNYEPR	146	GVFITCNYEPR	2	649.814	12.0591	1	0	1	0	0	1	1	1	0	0	1	1	0	0	0	1	1	0	0	1	0	0	0	1	0	1	0	0	1	1	1	0	1	1	1	0	0	0	1	1	0	0	0	0	0	0	1	0	1	0	0	1	1	1	0	0	1	1	0	0	0	1	1	0	0	0	0	0	0
HORVU3Hr1G071370.2	GEGEGEGADSVLLVTEPDFDACNTR	64	VTEPDFDACNTR	2	684.298	9.97822	1	0	0.459686	0	0	0.558536	0.527038	1	0	1	0.497336	0	1	0.527123	1	1	1	0.456781	1	1	0	0	0	0	1	1	0	0	1	0.84788	1	1	1	1	1	1	0	0.436297	0.52019	0.497708	0.491757	0.521654	0.567256	0	0	1	1	0	0.425238	0	0	1	1	1	1	1	1	1	1	0	0.42341	0.564188	0.416547	0.474594	1	0.564186	0	0	1
			LVTEPDFDACNTR	2	740.84	8.69768	0	0	0.540314	0	1	0.441464	0.472962	0	0	0	0.502664	1	0	0.472877	0	0	0	0.543219	0	0	0	0	0	0	0	0	0	0	0	0.15212	0	0	0	0	0	0	0	0.563703	0.47981	0.502292	0.508243	0.478346	0.432744	0	0	0	0	0	0.574762	0	0	0	0	0	0	0	0	0	0	1	0.57659	0.435812	0.583453	0.525406	0	0.435814	0	0	0
	SGAFFFISSDEDR	108	SGAFFFISSDEDR	2	739.333	14.0905	0	0	1	1	0	0	0	0	0	0	0	0	0	0	1	0	0	0	0	0	0	0	0	0	0	0	0	0	0	0	0	0	0	0	0	0	0	0	0	0	0	0	1	0	0	0	0	1	0	1	0	0	0	0	0	0	0	0	0	0	1	1	0	0	1	1	0	0	0
HORVU6Hr1G078360.3	QELVNWVDK	249	QELVNWVDK	2	565.796	12.3982	0	0	1	0	0	0	1	0	0	1	0	0	0	0	0	0	0	0	0	0	1	0	0	0	0	0	0	0	1	0	0	0	1	0	0	0	0	0	1	0	0	0	0	0	0	0	0	1	0	0	0	0	0	0	0	1	0	0	0	0	0	0	0	0	0	0	0	0	0
	APGMIGWWPAK	293	APGMIGWWPAK	2	607.313	12.6599	0	0	0	0	0	0	0	0	0	1	0	0	0	0	0	0	0	0	0	0	0	0	0	0	0	0	0	0	0	0	0	0	0	0	0	0	0	0	0	0	0	0	0	0	0	0	0	0	0	0	0	0	1	0	0	1	0	1	0	0	0	0	0	0	0	0	0	0	0
HORVU4Hr1G051780.1	GQQGTGLFGALGNMTGAIK	275	GQQGTGLFGALGNMTGAIK	2	910.97	15.3118	0	1	0	0.329661	1	0	0	1	1	0	1	1	0	1	0	0	1	0.663942	0	0	0	0	0	0	0	1	0	1	0	1	0	1	0	0	0	0	0	0	1	1	0	0	1	0	0	0	1	0	0	0	0	0	0	1	1	0	1	1	0	0	0	0	0	0	1	0	0	0	0
			GQQGTGLFGALGNM	2	675.827	15.5708	0	0	0	0.670339	0	0	0	0	0	0	0	0	0	0	0	0	0	0.336058	0	0	0	0	0	0	0	0	1	0	0	0	0	0	0	0	0	0	0	0	0	0	0	0	0	0	0	0	0	0	0	1	0	0	0	0	0	0	0	0	0	0	0	0	0	0	0	1	0	0	0
HORVU4Hr1G074750.1	DAAWETAEAAK	379	DAAWETAEAAK	2	581.772	8.8555	1	1	1	0	0	1	1	0	0	0	1	1	0	0	1	0	1	0	1	0	0	0	0	1	1	1	0	0	1	1	1	0	1	1	1	0	0	1	1	1	0	0	0	0	0	0	1	0	1	0	0	0	1	0	0	0	1	0	0	0	1	1	0	0	0	0	0	0	0
	DTAWETAEAAK	390	DTAWETAEAAK	2	596.778	8.9687	0	1	0	0	0	1	0	0	1	0	0	1	0	1	0	0	0	0	0	0	0	0	0	0	1	0	0	0	1	1	1	1	0	0	1	0	0	1	0	0	1	0	0	0	0	0	0	1	1	0	0	1	1	1	0	1	0	0	0	1	0	1	0	1	1	0	0	0	0
HORVU4Hr1G002800.4	GGHSLQQCVQR	36	GGHSLQQCVQR	3	404.868	7.58165	1	0	0	0	0	1	0	1	0	1	1	1	0	0	0	1	0	1	1	0	1	0	1	1	0	1	0	0	1	1	1	0	0	1	1	0	1	0	1	0	1	1	0	0	0	0	1	0	1	0	0	1	0	1	0	0	1	1	0	0	0	1	0	0	1	0	0	0	1
HORVU5Hr1G067760.1	AGQAYPTYR	91	AGQAYPTYR	2	513.754	7.73778	0	0	0	1	0	0	0	0	0	0	0	0	0	0	0	0	0	0	0	0	0	0	0	0	0	0	0	0	1	0	0	0	0	0	0	0	0	0	0	0	0	0	0	0	0	0	0	0	1	0	0	0	0	0	0	0	0	0	0	0	0	0	0	0	0	1	0	0	0
	VVDECDTLNGCDR	171	VVDECDTLNGCDR	2	719.8	9.06338	0	0	1	1	0	1	1	1	0	1	0	1	1	1	1	1	1	1	1	1	0	0	1	0	0	1	1	1	1	1	1	0	1	1	1	0	1	1	1	1	1	1	1	0	0	1	1	0	1	1	1	1	1	0	1	1	1	1	1	1	1	1	1	1	1	1	0	0	1
HORVU6Hr1G084070.13	VDEYGNPVAGHGVGTGMGTHGGVGTGAAAGGHYQPMR	10	VDEYGNPVAGHGVG	2	685.82	9.20763	1	1	0	0	0	1	1	1	0	0	1	0	0	1	1	0	1	0	0	1	0	0	0	1	1	1	0	0	1	1	0	0	0	1	0	1	0	1	0.762287	1	0	0	0	0	0	0	0	1	0	0	0	0	1	1	0	0	1	0.630454	1	0	1	1	1	0	0	1	1	0	0
			VDEYGNPVAGHGVGTGMGTHGGVGTGAAAGGHYQPMR	5	705.326	10.2056	0	0	0	0	0	0	0	0	0	0	0	0	0	0	0	0	0	0	0	0	0	0	0	0	0	0	0	0	0	0	0	0	0	0	0	0	0	0	0.237713	0	0	0	0	0	0	0	0	0	0	0	0	0	0	0	0	0	0	0.369546	0	0	0	0	0	0	0	0	0	0	0
HORVU5Hr1G056030.1	GGVYGGGSAVGPDYMR	9	GGVYGGGSAVGPDYMR	2	771.854	10.2934	1	1	1	0	0	1	1	1	1	0	0	1	0	0	0	1	0	1	0	0	0	0	0	1	1	1	0	1	0	1	0	0	0	0	1	0	0	1	1	0	0	0	0	0	0	0	0	0	1	0	1	0	1	1	0	0	1	1	0	0	1	0	0	0	0	0	0	0	0
	GVAAAAAAGSMLFLSALTLTGTVLALIVATPLLVIFSPVLVPAAIAVTMLTAGFVSSGAFGAAAVAVLAWMYK	51	GVAAAAAAGSML	2	495.258	12.2079	1	0	0	0	0	1	0	1	0	0	0	1	0	0	0	0	0	0	0	0	0	0	0	1	1	1	0	0	1	0	0	0	0	0	0	0	0	0	1	0	0	0	0	0	0	0	1	0	0	0	0	0	1	0	0	0	0	1	0	0	0	0	0	0	0	0	0	0	0
HORVU3Hr1G020520.2	ELPGAYAFVVDMPGLGSGDIK	88	VVDMPGLGSGDIK	2	644.334	11.8457	1	1	1	0	1	1	1	1	0	1	0	1	0	0	1	1	1	0	1	0	0	1	0	1	1	1	0	1	1	1	1	0	0	0	1	0	0	1	1	1	0	0	1	0	0	0	1	1	1	0	1	0	1	1	1	1	1	1	0	0	1	1	1	0	0	0	0	0	0
	VLVISGER	116	VLVISGER	2	436.764	9.37332	1	1	1	0	1	1	1	1	1	1	1	1	1	0	1	1	1	0	0	0	0	0	0	1	1	1	0	0	1	1	1	1	0	1	1	0	0	1	1	0	0	1	0	0	0	1	1	1	1	0	1	1	1	0	1	1	1	1	0	0	0	1	1	0	1	1	0	0	0
HORVU1Hr1G018140.5	VALVTGGDSGIGR	147	VALVTGGDSGIGR	2	601.33	10.1772	1	1	1	0	1	1	0	1	1	0	0	1	0	0	1	1	1	1	0	1	0	0	0	1	1	1	0	1	1	0	1	1	0	0	1	0	0	1	1	1	0	0	1	0	0	0	1	1	1	0	1	0	1	0	1	0	0	1	0	0	1	1	1	0	0	0	0	0	1
	ALSGDLGYEENCR	206	ALSGDLGYEENCR	2	713.817	9.99996	1	1	1	0	1	1	1	1	1	1	1	1	1	1	1	1	1	1	1	1	1	0	1	1	1	1	0	1	1	1	1	1	1	1	1	1	0	1	1	1	1	1	1	0	0	1	1	1	1	0	1	1	1	1	1	1	1	1	1	1	1	1	1	1	1	1	0	0	1
HORVU2Hr1G021110.6	EGLHGFHVHALGDTTNGCMSTGPHFNPAGHVHGAPEDEIR	42	STGPHFNPAGHVHGAPEDEIR	4	557.018	9.56336	0	0	0	0	0	0	0	0	0	0	0	0	0	0	0	0	0	0	0	0	0	0	0	0	0	0	0	0	0	0	0	0	0	0	0	0	0	0	0	0	0	0	0	0	0	0	0	0	1	0	0	0	0	0	0	0	0	0	0	0	0	1	0	0	0	0	0	0	0
			TGPHFNPAGHVHGAPEDEIR	4			0	0	0	0	0	0	0	0	0	0	0	0	0	0	0	0	0	0	0	0	0	0	0	0	0	0	0	0	0	0	0	0	0	0	0	0	0	0	0	0	0	0	0	0	0	0	0	0	0	0	0	0	0	0	0	0	0	0	0	0	0	0	0	0	0	0	0	0	0
	VACGIIGLQG	146	VACGIIGLQG	2	465.758	10.4372	0	0	1	0	1	1	1	1	1	1	1	1	0	1	1	1	1	1	1	1	0	0	0	1	0	1	0	1	1	0	1	1	1	1	1	0	1	1	0	0	1	1	1	0	0	0	1	0	1	0	1	1	0	1	1	0	1	1	0	0	1	0	1	1	1	0	0	0	0
HORVU1Hr1G087820.1	LALVSNSDEPDTIDYCNLGCR	100	SDEPDTIDYCNLGCR	2	850.848	11.9299	0.617693	0	0.704502	0	0.523255	0.5592	0.481095	0.570793	0.385987	0.492305	0.47013	0	0.398636	0.367501	0.548206	0.505401	0.526346	0.77866	0.502199	0.515228	0.66204	0	1	0.548925	0	0.669965	0	0.747879	0.420989	0.458126	1	0.722036	0.520276	0.610629	0	0.366969	0.390324	0.52094	0.493911	0.474516	0.470835	0.652232	0.462919	0	0	0.76897	0.609609	0	0.510218	0	0.556761	0.802545	0.543476	0.582732	0.37973	0.517898	0.648315	1	0.369837	0.549255	0.507799	0.540273	0.519784	0.443566	0.417984	1	0	0	0.514136
			DTIDYCNLGCR	2	636.771	11.8651	0	0	0.155611	1	0.162188	0	0.101273	0.129066	0.16333	0.136218	0.137713	0	0.155268	0.19351	0.180708	0.116735	0.136245	0.22134	0.158785	0.125983	0.33796	0	0	0	0	0	0.891995	0.252121	0.162473	0.106451	0	0.277964	0.142522	0	0	0.162539	0.208062	0.142295	0.110604	0.140187	0.141345	0.21772	0.116631	0	0	0.23103	0	0	0.13016	0.894028	0.1613	0	0.0992093	0.12376	0.188477	0.131409	0.202824	0	0.163868	0.374795	0.130383	0.0978354	0.140573	0.141315	0.144492	0	0	0	0.165487
			EPDTIDYCNLGCR	2	749.819	10.3713	0	0	0.139887	0	0	0	0.112723	0	0.10134	0.110742	0.0890166	0	0	0	0	0.106344	0.0995692	0	0	0	0	0	0	0	0	0	0	0	0	0.120703	0	0	0	0	0	0	0	0.0988909	0.120953	0.120752	0	0.130048	0.0974526	0	0	0	0	0	0.106934	0	0	0.197455	0.113732	0	0.090572	0.10786	0.148861	0	0	0.0759496	0.109022	0.11167	0.107758	0	0.0732107	0	0	0	0
			TIDYCNLGCR	2	579.258	10.9365	0.382307	0	0	0	0.314557	0.4408	0.304909	0.300141	0.349343	0.260734	0.30314	1	0.446096	0.438989	0.271086	0.27152	0.23784	0	0.339016	0.358789	0	0	0	0.451075	0	0.330035	0.108005	0	0.416538	0.31472	0	0	0.337202	0.389371	0	0.470492	0.401614	0.237874	0.274532	0.264545	0.38782	0	0.322998	0	0	0	0.390391	0	0.252688	0.105972	0.281939	0	0.243583	0.293508	0.341222	0.242832	0	0	0.466295	0	0.252796	0.250222	0.231885	0.415119	0.364313	0	0	0	0.320377
HORVU3Hr1G078370.1	VVYVADYCK	79	VVYVADYCK	2	530.263	10.3407	1	0	1	0	0	1	1	1	0	1	1	0	0	0	0	1	0	0	0	0	0	0	0	0	0	1	0	1	1	1	0	0	1	1	1	0	0	1	1	0	0	1	0	0	1	0	1	0	1	0	1	1	1	1	1	1	1	1	0	0	1	1	0	1	0	0	0	0	0
HORVU5Hr1G046520.1	ECCSGVQGLNGLAR	56	ECCSGVQGLNGLAR	2	703.829	11.0431	1	0	1	0	1	1	1	0	1	1	1	1	0	0	0	1	1	1	1	0	1	0	0	1	0	1	0	1	1	1	1	0	0	0	1	0	0	0	1	0	0	0	0	0	1	0	1	0	1	0	1	1	1	1	1	1	1	1	1	0	0	1	1	1	1	0	0	0	0
HORVU1Hr1G064080.1	QPFHCQQTTVSPHQGQQTTVSPHQGQQTTVSPHQGQQTTVSPHQGQQTTVSPHQGQQTTVSPHQGQQTTVSPHP	529	VSPHQGQQTTVSPHQGQQTTVSPHQGQQTTVSPH	5	726.755	10.1201	0	0	0	0	0	0	0	0	0	0	0	0	1	0	0	0	0	0	0	0	0	0	0	0	0	0	0	0	0	0	0	0	0	0	0	0	0	0	0	0	0	0	0	0	0	0	0	0	0	0	0	0	0	0	0	0	0	0	0	0	0	0	0	0	0	0	0	0	0
HORVU1Hr1G059900.1	SLEAQQNLAEGR	86	SLEAQQNLAEGR	2	658.334	8.27389	0	0	0	0	1	1	0	1	0	0	0	1	0	0	1	1	1	0	0	0	1	0	0	1	0	1	0	1	1	1	1	0	0	0	0	0	0	1	1	0	0	0	0	1	0	0	1	1	1	0	0	1	0	1	0	0	0	1	0	0	1	1	1	0	0	0	1	0	0
	EQMGQEGYSEMGR	106	EQMGQEGYSEMGR	2	751.306	8.19653	0	0	1	0	0	1	1	0	0	0	0	1	0	0	0	1	0	0	0	0	0	0	0	0	0	1	0	0	1	0	1	0	0	0	0	0	0	0	1	1	0	0	0	0	0	0	0	0	0	0	0	0	0	0	0	0	0	0	0	0	0	1	1	0	0	0	0	0	0
HORVU3Hr1G058570.1	APPVPPPPEGSYK	291	APPVPPPPEGSYK	2	668.351	9.14866	1	1	1	0	1	1	1	0	1	0	1	1	0	0.436784	1	1	1	1	1	0	1	1	0	0	1	1	0	1	1	0	1	1	0	0	1	1	0.48795	1	1	1	1	1	0	0	0.555534	0	0	0.533094	1	0	1	1	1	1	1	0	1	1	0	0.468772	1	0.594758	1	0.536804	1	0	1	0.555954	0
			APPVPPPPEGSY	2	604.303	12.5126	0	0	0	0	0	0	0	0	0	0	0	0	0	0.563216	0	0	0	0	0	1	0	0	0	0	0	0	0	0	0	0	0	0	0	0	0	0	0.51205	0	0	0	0	0	0	1	0.444466	0	0	0.466906	0	0	0	0	0	0	0	0	0	0	0	0.531228	0	0.405242	0	0.463196	0	0	0	0.444046	0
HORVU5Hr1G111820.2	AGGPGGPGGAPAGAGAVPGAPAPR	119	AGGPGGPGGAPAGAGAVPGAP	2	771.887	10.3181	0	0	0	0	0	0	0	0	0	1	0	0	0	0	0	0	0	0	0	0	0	1	0	0	0.358823	0	0	0	0	0	0	0	0	0	0	0	0	0	0	0	0	0	0	0	0	0	0	0.361196	0	0	0	0	1	0	0	1	0	0	0	0	0	0	0	0	0	0	0	0	0
			AGGPGGPGGAPAGAGAVPGAPAPR	3	622.99	9.33419	1	0	1	0	1	0	1	0	0	0	1	0	1	0	0	0	0	1	0	0	0	0	0	0	0.641177	1	0	0	1	0	0	0	0	0	1	0	1	1	0	1	1	1	0	1	1	0	0	0.638804	1	0	1	1	0	0	0	0	1	1	1	1	0	0	0	1	1	0	1	0	0
HORVU6Hr1G087820.1	ILQLMLDGIDPTK	331	ILQLMLDGIDPTK	2	728.908	14.9623	1	1	1	1	1	1	1	1	1	1	1	1	1	1	1	1	1	1	1	1	1	0	0	1	1	1	0	1	1	1	1	1	1	1	1	0	0	1	1	1	1	1	1	1	0	1	1	1	1	1	1	1	1	1	0	1	1	1	1	1	1	1	1	1	1	1	1	0	1
HORVU4Hr1G010390.26	HPGCEPAYPTPVCEK	178	HPGCEPAYPTPVCEK	3	543.246	9.14534	1	0	1	0	1	1	1	1	1	1	1	1	1	1	1	1	0	1	1	1	0	0	0	1	0	1	0	0	1	1	0	1	1	1	1	1	1	1	1	1	1	1	1	0	0	1	0	0	1	0	1	1	1	1	1	1	1	1	1	1	1	1	1	1	1	1	0	0	1
HORVU1Hr1G089360.5	TIVSQYGQQILDLLLAETQPK	320	TIVSQYGQQILDLLLAETQPK	3	786.769	18.7028	0	0	0	0	0	0	0	0	0	0	0	0	0	0	0	0	0	0	0	0	0	0	0	0	0	0	0	0	0	0	0	0	0	0	0	0	0	0	0	0	0	1	0	0	0	0	0	0	0	0	0	0	0	0	0	0	0	0	0	0	0	0	0	0	0	0	0	0	0
	TQDLILDYVNQLCNR	400	TQDLILDYVNQLCNR	3	603.305	16.5688	1	0	0	0	0	1	1	0	0	1	0	0	0	0	0	0	1	0	0	1	0	0	0	1	0	1	0	0	0	0	0	0	1	0	0	0	0	1	1	1	0	0	1	0	0	0	1	0	1	0	1	1	1	0	0	1	1	1	0	0	1	0	0	0	1	0	0	0	0
HORVU2Hr1G029480.1	AALASPASVACLCDAFGK	128	AALASPASVACLCDAFGK	2	847.916	12.5944	0	0	0	0	1	1	0	1	1	1	1	0	0	0	1	0	1	1	0	1	0	0	0	1	0	1	0	1	1	0	0	0	0	1	0	0	0	1	0	0	1	0	0	0	0	1	1	0	0	0	1	0	1	1	1	1	0	1	0	0	1	0	0	0	0	0	0	0	1
HORVU4Hr1G089490.2	PSGACCANLGAQQGCFCQYAK	43	AQQGCFCQYAK	2	623.771	7.70076	0	0	0	0	1	0	1	0	0	1	1	1	1	1	1	0	0	0	0	0	0	0	1	0	0	0	0	1	0	0	0	0	1	1	0	0	1	1	0	0	0	0	0	0	0	1	0	0	0	0	1	0	0	0	0	1	1	0	1	1	1	0	0	0	0	0	0	0	1
	DTLLSCGLAVPR	78	DTLLSCGLAVPR	2	622.837	13.8783	1	0	1	1	1	1	1	1	1	1	1	1	1	0	1	1	1	1	1	1	0	0	1	1	0	1	0	1	1	0	1	1	1	0	1	1	0	1	1	1	1	1	1	0	0	1	0	0	1	0	1	1	1	1	1	1	1	1	1	0	1	1	1	1	1	1	0	0	1
HORVU6Hr1G000830.3	IISGPTCPR	79	IISGPTCPR	2	472.255	8.48852	1	0	1	0	1	1	0	1	1	1	1	1	1	0	0	0	1	0	0	1	0	0	0	0	0	1	0	1	1	0	1	1	1	0	1	1	0	0	0	1	1	0	0	0	0	0	0	0	0	0	1	0	1	1	1	1	1	1	0	1	0	0	1	0	0	0	0	0	0
HORVU1Hr1G065630.1	SFSGVDVCDDAHPK	37	SFSGVDVCDDAHPK	3	492.886	9.88091	1	0	1	0	1	1	1	1	0	0	0	0	0	0	0	1	1	0	0	1	0	0	1	0	0	1	0	0	1	0	0	0	1	1	0	0	1	1	0	0	0	0	1	0	0	1	0	0	0	0	1	0	1	1	0	0	1	1	0	0	0	1	0	0	0	0	0	0	1
HORVU1Hr1G008120.1	WIADSDVITQVIEEK	164	WIADSDVITQVIEEK	2			0	0	0	0	0	0	0	0	0	0	0	0	0	0	0	0	0	0	0	0	0	0	0	0	0	0	0	0	0	0	0	0	0	0	0	0	0	0	0	0	0	0	0	0	0	0	0	0	0	0	0	0	0	0	0	0	0	0	0	0	0	0	0	0	0	0	0	0	0
	ENLIAGWAPK	295	ENLIAGWAPK	2	549.801	12.6367	0	1	0	0	0	1	0	0	0	1	0	1	0	0	0	1	0	0	0	0	0	0	0	1	1	1	0	0	0	0	0	1	0	1	1	0	0	1	0	1	0	0	0	0	0	0	0	0	1	0	0	0	1	0	1	0	0	1	0	0	0	1	1	0	0	0	0	0	0
HORVU1Hr1G046400.1	NPAYSTYINSPNAR	95	NPAYSTYINSPNAR	2	784.379	9.8613	1	1	1	0	0	1	1	1	0	0	1	1	0	0	0	1	1	0	0	0	0	0	0	1	1	0	0	0	1	0	1	0	1	0	1	0	0	0	1	0	0	0	0	0	0	0	1	1	0	0	0	1	1	1	0	1	1	1	0	0	1	1	1	0	0	0	0	0	0
HORVU7Hr1G006280.1	QLAQIPEQFR	236	QLAQIPEQFR	2	615.336	12.9134	0	0	0	0	1	0	0	1	0	1	1	1	1	1	1	0	0	1	0	0	1	1	0	0	0	1	0	0	1	0	1	0	1	1	1	1	0	1	0	0	0	1	0	1	1	1	0	0	0	0	1	1	0	1	1	1	1	1	1	1	1	0	0	1	1	1	1	0	1
HORVU2Hr1G099870.2	TAEVAEGAMDR	204	TAEVAEGAMDR	2			0	0	0	0	0	0	0	0	0	0	0	0	0	0	0	0	0	0	0	0	0	0	0	0	0	0	0	0	0	0	0	0	0	0	0	0	0	0	0	0	0	0	0	0	0	0	0	0	0	0	0	0	0	0	0	0	0	0	0	0	0	0	0	0	0	0	0	0	0
	VVSESTTEEHSTWDDVEAATK	277	VVSESTTEEHSTWDDVEAATK	3	774.352	9.10278	0	0	0	0	0	0	0	0	0	0	0	0	0	0	0	0	0	0	0	0	0	0	0	0	0	0	0	0	1	0	1	0	0	0	1	0	0	0	0	0	0	0	0	0	0	0	0	0	0	0	0	0	0	0	0	0	0	0	0	0	0	0	0	0	0	0	0	0	0
HORVU4Hr1G004240.1	CQFYLDMLNECR	121	YLDMLNECR	2	578.76	13.8483	0	0	0	1	0	0	0	0	0	0	0	0	0	0	1	0	0	0	1	1	0	0	0	0	0	0	1	0	0	0	0	0	1	0	0	0	0	1	0	0	0	0	1	0	0	0	0	0	0	1	0	0	0	0	0	1	0	0	1	0	1	0	0	0	0	0	0	0	0
HORVU4Hr1G005800.1	TPDYVEEAR	184	TPDYVEEAR	2	540.254	8.08028	1	1	1	0	1	1	1	1	1	0	1	1	0	0	1	1	1	1	0	1	1	0	0	1	1	1	0	0	1	1	0	1	0	1	1	0	0	1	1	1	1	0	1	0	0	0	1	1	1	0	1	1	1	1	1	0	0	1	0	0	1	0	1	0	1	1	0	0	0
HORVU1Hr1G085540.1	LVLPGELAK	154	LVLPGELAK	2	470.297	12.0104	1	1	1	0	1	1	1	1	1	0	1	1	0	1	1	1	1	1	1	1	0	1	0	1	1	1	0	1	1	1	1	1	1	1	1	0	1	1	1	1	0	0	1	1	0	1	1	1	1	0	1	1	1	1	1	1	1	1	1	1	1	1	1	1	0	1	1	1	1
HORVU4Hr1G060760.1	AAMENGVLTVTVPK	121	AAMENGVLTVTVPK	2	715.39	12.3183	1	1	1	0	1	0	1	1	0	1	1	1	0	0	1	1	1	0	0	1	0	0	0	0	1	1	0	0	1	1	1	0	1	1	1	0	0	1	1	1	1	1	1	0	0	0	1	1	1	0	1	1	1	1	1	1	1	1	0	0	1	1	1	0	1	1	0	0	1
HORVU5Hr1G065170.1	TITLEVESSDTIDNVK	55	LEVESSDTIDNVK	2	724.859	10.9368	0	0	0	0	1	0	0	0	0	0	0	0	0	0	1	0	0	0	0	0	0	0	0	0	0	0	0	0	0	0	0	0	0	0	0	0	0	1	0	0	0	0	0	0	0	0	0	0	0	0	0	0	1	0	0	0	0	0	0	0	0	0	0	0	0	1	0	0	0
HORVU2Hr1G026810.1	MPGLTIGDTVPNLELDSTHGK	0	PGLTIGDTVPNLELDSTHGK	3	688.692	13.4014	1	0	0	0	0	0	0	0	0	0	0	0	0	0	0	0	0	0	0	0	0	0	0	0	1	1	0	0	0	0	1	0	0	0	0	0	0	0	0	0	0	0	0	0	0	0	0	0	0	0	0	0	0	0	0	0	0	0	0	0	0	0	0	0	0	0	0	0	0
	LSFLYPSCTGR	139	LSFLYPSCTGR	2	622.311	13.0373	0	0	0	0	0	0	1	0	0	0	1	0	0	0	0	0	0	0	0	0	0	0	0	0	0	0	0	0	0	0	0	0	0	0	0	0	0	0	0	0	0	0	0	0	0	0	0	0	0	0	0	0	0	0	0	0	0	0	0	0	0	0	0	0	0	0	0	0	0
HORVU6Hr1G054520.10	AASFNIIPSSTGAAK	223	AASFNIIPSSTGAAK	2	717.883	12.0354	1	1	1	0	1	1	1	1	0	1	1	1	1	0	1	0	1	1	0	0	0	0	0	1	1	1	0	0	1	1	1	1	1	1	1	0	0	1	1	1	0	1	0	0	0	0	1	1	1	0	1	1	1	1	1	1	1	1	0	1	1	1	1	1	1	1	0	0	1
HORVU3Hr1G112350.2	FATQQDVLSGLPAPTSTVPSLLNVLGR	138	FATQQDVLSGLPAPTSTVPSLLNVLGR	3	927.843	18.0217	0	0	0	0	0	0	0	0	0	0	0	0	0	0	0	0	0	0	0	0	0	0	0	0	0	0	0	0	1	0	0	0	0	0	0	0	0	0	0	0	0	0	0	0	0	0	0	0	0	0	0	0	0	0	0	0	0	0	0	0	0	0	0	0	0	0	0	0	0
HORVU3Hr1G006440.2	TFSFTPNLPGR	331	TFSFTPNLPGR	2	618.822	12.9151	0	0	0	0	0	0	0	0	0	1	1	0	0	0	0	0	0	0	0	0	0	0	0	0	1	0	0	0	0	0	1	0	1	0	1	0	1	0	0	0	0	0	0	1	0	0	0	1	0	0	0	0	0	0	0	1	0	1	0	0	1	0	0	1	1	1	0	0	0
HORVU7Hr1G104220.2	IEDVTPVPTDSTR	127	IEDVTPVPTDSTR	2	715.362	7.62863	0	0.388384	1	0	0	0.644609	1	0	0	0	0	0	0	0	0	0	0	0	0	0	0	0	0	0	0	0.596689	0	0	1	0	1	0	0	1	0	0	0	1	0	0	0	0	0.367097	0	0	0	0	0	0	0	0	1	1	1	0	0	0	0.684654	0	0	1	1	0	0	0	0	0	0	0
			DVTPVPTDSTR	2	594.299	8.21484	0	0.611616	0	0	0	0.355391	0	0	1	1	0	1	1	0	0	1	1	0	0	0	1	1	0	0	0	0.403311	0	1	0	0	0	1	1	0	0	0	1	0	0	0	0	0	0.632903	0	1	0	1	0	0	0	0	0	0	0	0	0	0	0.315346	1	1	0	0	0	0	1	0	1	1	1
HORVU1Hr1G001120.3	VFLQQQCSPVPVPQR	144	VFLQQQCSPVPVPQR	2	863.459	12.0543	0	0	0	0	0	1	0	0	0	0	0	0	0	0	0	0	1	0	0	0	0	0	0	0	0	0	0	0	1	0	0	0	0	0	0	0	0	0	0	0	0	0	0	0	0	0	0	0	0	0	0	1	1	0	0	0	0	0	0	0	0	0	0	0	0	0	0	0	0
			LQQQCSPVPVPQR	2	740.39	9.84311	0	0	0	0	0	0	0	0	0	0	0	0	0	1	0	0	0	0	0	0	0	0	0	0	0	0	0	0	0	0	0	0	0	0	0	0	0	0	0	0	0	0	0	0	0	0	0	0	0	0	0	0	0	0	0	0	0	0	0	0	0	0	1	0	1	0	0	0	0
HORVU1Hr1G001140.1	MCNVNVPLYDIMPPDFWH	279	MCNVNVPLYDIMPPDFWH	3	730.998	17.4203	0	0	0	0	0	0	0	0	0	0	0	0	0	0	0	0	0	0	0	0	0	0	0	0	0	0	0	0	0	1	0	0	0	0	0	0	0	0	0	0	0	0	0	0	0	1	1	0	0	0	0	0	1	0	0	0	0	0	0	0	1	1	0	0	0	0	0	0	0
HORVU6Hr1G008880.7	VFSPEEVSAMILGK	138	VFSPEEVSAMILGK	2	753.897	15.9569	0	0	0	0	0	0	0	1	0	0	0	0	0	0	1	0	0	0	0	0	0	0	0	0	0	0	0	0	0	0	1	0	0	0	1	0	0	0	0	0	0	0	0	0	0	0	0	0	0	0	0	0	0	0	0	0	0	0	0	0	0	0	0	0	0	0	0	0	0
	DILLLDVAPLTLGIETVGGVMTK	414	DILLLDVAPL	2	541.329	16.921	0	0	0	0	0	0	0	0	0	0	0	0	0	0	0	0	0	0	0	0	0	0	0	0	0	0	0	0	0	0	0	0	0	0	0	0	0	0	0	1	0	0	0	1	0	0	0	0	0	0	0	0	0	0	0	0	0	0	0	0	0	0	0	0	0	0	1	0	0
HORVU2Hr1G106360.2	EMDELQFGNQMR	422	EMDELQFGNQMR	2	749.327	15.6847	1	0	0	0	0	1	0	1	0	0	1	1	0	0	1	1	1	0	0	0	0	0	0	1	0	0	0	0	1	1	1	0	1	0	0	0	0	0	1	1	0	1	0	0	0	0	1	0	0	0	1	0	1	0	0	1	0	1	0	0	0	1	0	0	0	0	0	0	0
HORVU7Hr1G085150.2	SAEAVLEWPK	48	SAEAVLEWPK	2	565.298	12.5172	1	1	1	0	1	1	1	1	1	1	1	1	1	1	1	1	1	1	1	1	1	0	0	1	1	1	0	1	1	1	1	1	1	1	1	1	0	1	1	1	1	1	1	1	0	1	1	1	1	0	1	1	1	1	1	1	0	1	1	1	1	1	1	1	1	1	1	0	1
HORVU5Hr1G002040.4	GNPTVEVDVCCSDGTFAR	50	GNPTVEVDVCCSDGTFAR	2	935.409	11.8559	0	1	0	0	0	0	0	0	0	0	0	0	0	0	0	0	0	0	0	0	0	0	0	0	0	0	0	0	1	0	0	0	0	0	0	0	0	0	0	0	0	0	0	0	0	0	0	0	0	0	0	0	0	0	0	0	0	0	0	0	0	0	0	0	0	0	0	0	0
HORVU3Hr1G111760.2	GGAPADYQPAFR	172	GGAPADYQPAFR	2	625.302	9.7626	0	0	0	0	0	0	1	0	0	0	0	0	0	0	0	0	0	0	0	0	0	0	0	0	0	1	0	0	1	0	1	0	0	0	1	0	0	0	1	0	0	0	0	1	0	0	0	0	0	0	0	1	0	0	1	0	0	1	0	0	0	0	0	0	0	0	0	0	0
HORVU7Hr1G090850.5	GILAADESTGTIGK	71	GILAADESTGTIGK	2	666.854	10.3675	0	0	1	0	1	1	1	1	1	0	0	1	0	0	1	0	1	0	0	0	0	0	0	0	0	1	0	1	1	0	0	1	0	0	1	0	0	1	0	0	0	0	0	0	0	0	1	1	1	1	1	1	1	1	0	0	0	1	0	0	1	1	1	0	0	0	0	0	0
HORVU4Hr1G016810.16	SAESNMCDLLR	56	SAESNMCDLLR	2	619.779	12.4773	1	0	0	0	0	0	1	0	0	1	1	0	0	0	1	0	0	0	0	0	0	0	0	0	0	1	0	0	1	0	1	0	0	1	0	0	0	1	1	1	0	1	0	0	0	1	0	0	0	0	0	1	0	0	0	1	1	1	0	0	1	0	0	0	1	0	0	0	1
HORVU1Hr1G056570.2	TGSVLGQAGEQVK	131	TGSVLGQAGEQVK	2	637.341	8.82921	1	1	1	1	1	1	1	1	1	1	1	1	1	1	1	1	1	1	1	1	1	0	0	1	0	1	1	1	1	0	1	1	0	0	1	0	1	1	1	1	1	0	1	1	0	1	1	1	1	1	1	1	1	1	1	0	1	1	0	1	1	1	1	1	1	0	1	0	1
HORVU6Hr1G012570.2	VIPDFMCQGGDFTR	97	VIPDFMCQGGDFTR	2	793.361	13.696	1	0	1	0	1	1	1	1	1	1	1	1	1	1	1	1	1	1	1	1	0	0	0	1	0	1	0	1	1	1	1	1	1	1	1	1	1	1	1	1	1	1	1	0	0	1	1	0	1	0	1	1	1	1	1	1	1	1	1	1	1	1	1	1	1	1	0	0	1
HORVU3Hr1G090190.1	MLPTFGATIISGQK	310	MLPTFGATIISGQK	2	732.4	10.8911	0	0	0	0	1	0	0	1	0	0	0	1	0	0	0	0	0	1	0	0	0	0	0	0	0	0	0	0	0	1	1	0	1	1	0	0	0	0	0	0	0	0	0	0	0	0	1	1	1	0	0	0	0	1	0	0	0	1	0	0	0	0	0	0	0	0	0	0	0
HORVU1Hr1G068830.1	ALALPGVCR	161	ALALPGVCR	2	450.26	12.058	1	1	1	0	1	1	1	1	1	1	1	1	1	1	1	1	1	1	1	1	1	1	0	1	1	1	0	1	1	1	1	1	1	1	1	1	1	1	1	1	1	1	1	1	1	1	1	0	1	0	1	1	1	1	1	1	1	1	1	1	1	1	1	1	1	1	0	0	1
HORVU0Hr1G000780.2	FFSGAVVCDDAGPK	82	FFSGAVVCDDAGPK	2	706.829	11.556	1	0	1	1	1	1	1	1	1	1	1	1	1	1	1	1	1	1	1	1	1	0	1	1	0	1	1	1	1	1	1	1	1	1	1	1	1	1	1	1	1	1	1	1	1	1	1	1	1	1	1	1	1	1	1	1	1	1	1	1	1	1	1	1	1	1	0	0	1
HORVU5Hr1G092160.4	DAAGQQQQTAMAGEYAGTHGTEATGEK	104	DAAGQQQQTAMAGEYAGTHGTEATGEK	3	903.4	8.21757	0	0	0	0	0	0	0	0	0	0	1	0	0	0	0	0	1	1	0	0	0	0	0	0	0	1	0	0	0	0	1	0	0	1	1	0	0	0	0	0	0	0	0	0	0	0	0	0	0	0	0	0	1	0	1	0	0	1	0	0	1	1	0	0	0	0	0	0	0
HORVU6Hr1G077890.3	VLALPGACGEPASVLNK	100	VLALPGACGEPASVLNK	2	819.948	13.5115	1	0	1	0	1	1	1	1	1	1	1	1	1	1	1	1	1	1	1	1	1	0	0	1	0	1	0	0	1	1	1	1	0	1	1	1	1	1	1	1	1	1	1	0	0	1	1	0	1	0	1	1	1	1	1	1	1	1	1	1	1	1	1	0	1	1	0	0	1
HORVU4Hr1G059270.1	ETDALTGEVQLPK	89	ETDALTGEVQLPK	2	700.867	11.8265	0	1	1	0	1	0	1	1	1	0	1	1	0	0	1	1	1	1	0	1	1	0	1	0	1	1	1	1	0	1	0	1	0	0	1	0	0	1	1	1	0	1	1	1	0	1	0	1	1	0	1	1	1	0	1	0	1	1	0	1	1	1	1	0	0	1	1	0	1
HORVU3Hr1G013350.5	IIYGGSVTGASCK	142	IIYGGSVTGASCK	2	628.321	8.82849	0	0	0	0	0	0	1	0	0	0	1	0	0	0	1	0	0	1	0	0	0	0	0	1	0	0	0	0	1	0	1	0	0	1	0	0	0	1	0	0	0	0	1	0	0	0	0	0	0	0	0	1	0	0	0	0	1	1	0	0	0	0	0	0	1	1	0	0	0
HORVU2Hr1G105770.2	DSIMGICIGSIK	36	DSIMGICIGSIK	2	618.82	15.0439	0	0	0	0	0	1	1	0	0	1	0	1	0	0	0	0	0	0	0	0	0	0	0	0	0	1	0	0	0	0	1	1	0	0	0	0	0	0	0	0	0	0	0	0	0	0	1	0	0	0	0	1	0	0	0	1	1	1	0	0	0	1	0	1	1	1	0	0	1
HORVU2Hr1G098160.3	GVLGGGGAFADR	30	GVLGGGGAFADR	2	538.778	10.2888	1	1	1	1	1	1	1	1	1	1	1	1	1	1	1	1	1	1	1	1	1	1	0	1	1	1	1	1	1	1	1	1	1	1	1	1	1	1	1	1	1	1	1	1	0	1	1	1	1	1	1	1	1	1	1	1	1	1	1	1	1	1	1	1	1	1	1	1	1
HORVU1Hr1G043890.4	VFGPALVGWR	208	VFGPALVGWR	2	551.314	13.9302	1	1	1	0	0	1	1	1	0	0	1	1	0	0	0	1	0	0	0	0	0	0	0	1	1	1	0	0	1	0	1	0	0	0	1	0	0	0	1	0	0	0	0	0	0	0	1	1	1	0	0	1	1	1	0	0	0	1	0	0	0	1	0	0	0	0	0	0	0
HORVU7Hr1G101240.2	ACLCALYASPEIFK	100	ACLCALYASPEIFK	2	764.881	14.9735	0	0	0	0	0	0	0	0	0	0	0	0	0	0	0	1	0	0	0	0	0	0	0	0	0	0	0	0	0	1	0	0	0	0	0	0	0	0	1	0	0	0	0	0	0	0	0	0	0	0	0	1	1	0	0	0	0	0	0	0	0	0	0	0	0	0	0	0	0
HORVU1Hr1G002170.1	GACFSDTNCASVCR	46	GACFSDTNCASVCR	2	717.284	10.2907	1	0	1	1	1	1	1	1	1	1	1	1	1	1	1	1	1	1	1	1	1	1	1	1	1	1	1	1	1	1	1	1	1	1	1	1	1	1	1	1	1	1	1	0	0	1	1	0	1	1	1	1	1	1	1	1	1	1	1	1	1	1	1	1	1	0	0	0	1
HORVU1Hr1G073640.2	DITEVIAAGR	28	DITEVIAAGR	2	522.788	11.7003	1	1	1	0	1	1	1	1	1	1	1	1	1	1	1	1	1	1	0	1	1	0	0	1	1	1	0	1	1	1	1	1	0	1	1	1	1	1	1	1	1	1	1	1	0	1	1	1	1	1	1	1	1	1	1	1	1	1	1	1	1	1	1	1	1	1	0	0	1
HORVU1Hr1G065660.1	SFSGVDVCDDAHPQCPK	37	SFSGVDVCDDAHPQCPK	3	602.259	10.4167	1	0	0	0	0	0	0	0	0	0	1	1	0	0	1	0	0	0	0	0	0	0	0	0	0	1	0	0	0	1	1	0	1	1	0	0	1	1	1	0	0	0	0	0	0	1	0	0	1	0	0	0	0	0	0	1	1	1	0	1	1	0	0	0	0	0	0	0	0
HORVU1Hr1G065150.1	VVTTNPQTFR	60	VVTTNPQTFR	2	581.814	8.53543	1	1	1	0	1	1	1	1	1	1	1	1	1	1	1	1	1	1	1	1	1	1	1	1	1	1	0	1	1	1	1	1	1	1	1	1	1	1	1	1	1	1	1	1	1	1	1	1	1	0	1	1	1	1	1	1	1	1	1	0	1	1	1	1	1	1	1	1	1
HORVU1Hr1G052180.1	CGCAVPCPGGTGCR	6	CGCAVPCPGGTGCR	2	640.754	9.49778	1	0	1	0	1	1	1	1	0	1	1	1	1	1	1	1	1	1	1	0	0	0	0	1	0	1	0	1	1	1	0	1	1	1	0	1	1	1	1	1	0	0	1	0	0	1	1	0	1	0	1	0	1	1	1	1	1	1	1	1	1	1	1	1	1	0	0	0	1
HORVU3Hr1G030350.1	CLSLLEALR	176	CLSLLEALR	2	509.292	14.9259	0	0	0	0	0	1	0	1	0	0	0	0	0	0	0	0	0	0	0	0	0	0	0	0	0	0	0	0	0	1	0	0	0	0	0	0	0	0	0	0	0	0	0	0	0	0	0	0	1	0	0	0	0	0	0	0	0	0	0	0	0	1	1	0	0	0	0	0	0
HORVU5Hr1G104720.4	VPDWFLNR	78	VPDWFLNR	2	523.775	13.2612	1	0	1	0	1	1	0	1	0	0	0	1	0	0	0	0	0	0	0	0	0	0	0	1	0	1	0	1	1	0	1	1	0	0	1	0	0	0	1	0	0	0	0	1	0	0	1	1	1	0	0	0	1	1	0	0	0	1	0	0	0	0	1	0	0	0	0	0	0
HORVU1Hr1G071460.1	VILANALYFK	287	VILANALYFK	2	576.345	13.8472	0	0	0	0	0	0	0	0	0	0	0	0	0	0	0	0	0	0	0	0	0	0	0	0	0	0	0	0	0	0	0	0	0	0	0	0	0	0	0	0	0	0	0	0	0	0	0	0	0	0	0	0	0	0	0	0	0	0	0	0	1	0	0	0	0	0	0	0	0
HORVU6Hr1G031830.4	SVGTLGEADLK	150	SVGTLGEADLK	2	545.293	10.5438	0	0	0	0	0	0	0	0	0	0	0	0	0	0	0	0	0	0	0	0	0	0	0	0	0	0	0	0	0	0	0	0	0	0	0	0	0	0	0	0	0	0	0	0	0	0	0	0	0	0	0	0	0	0	0	0	0	0	0	0	0	0	0	0	0	0	0	0	0
HORVU6Hr1G019630.1	ACAPPAGPNGDNVCK	43	ACAPPAGPNGDNVCK	2	707.316	8.00898	1	0	0	0	0	0	0	0	0	1	1	0	0	0	0	0	0	1	0	0	0	0	0	0	0	0	0	0	1	1	0	0	1	0	1	0	0	0	1	0	1	0	0	0	0	0	0	0	0	0	1	0	1	0	0	0	0	0	0	0	0	1	0	0	0	0	0	0	0
HORVU0Hr1G027030.1	DECQPGVDFPHNPLATCHTYVIK	30	DECQPGVDFPHNPLATCHTYVIK	4	646.804	13.3809	1	0	0	0	0	1	1	0	0	1	0	0	0	0	0	1	0	0	0	0	0	0	0	0	0	1	0	0	1	0	0	0	0	0	0	0	0	0	1	0	0	0	0	0	0	0	0	0	1	0	1	0	1	0	0	0	1	0	0	0	0	0	0	0	0	0	0	0	0
HORVU5Hr1G083330.1	NCAQVCMQEGWGGGNCDGPLR	48	NCAQVCMQEGWGGGNCDGPLR	3

### Sheet: S2 - Glycation GlypNirO
				Label	Proportion																																																																								Raw
				condition_id	20171218_001_A_01 (20171218_1_A	20171218_002_B_01 (20171218_2_B	20171218_003_C_01 (20171218_3_C	20171218_004_D_01 (20171218_4_D	20171218_005_E_01 (20171218_5_E	20171218_006_F_01 (20171218_6_F	20171218_007_G_01 (20171218_7_G	20171218_008_H_01 (20171218_8_H	20171218_009_I_01 (20171218_9_I	20171218_010_J_01 (20171218_10_J	20171218_011_K_01 (20171218_11_K	20171218_012_L_01 (20171218_12_L	20171218_013_M_01 (20171218_13_M	20171218_014_N_01 (20171218_14_N	20171218_015_O_01 (20171218_15_O	20171218_016_P_01 (20171218_16_P	20171218_017_Q_01 (20171218_17_Q	20171218_018_R_01 (20171218_18_R	20171218_019_S_01 (20171218_19_S	20171218_020_T_01 (20171218_20_T	20171218_021_U_01 (20171218_21_U	20171218_022_V_01 (20171218_22_V	20171218_023_W_01 (20171218_23_W	20171218_024_X_01 (20171218_24_X	20171218_025_A_02 (20171218_25_A	20171218_026_B_02 (20171218_26_B	20171218_027_C_02 (20171218_27_C	20171218_028_D_02 (20171218_28_D	20171218_029_E_02 (20171218_29_E	20171218_030_F_02 (20171218_30_F	20171218_031_G_02 (20171218_31_G	20171218_032_H_02 (20171218_32_H	20171218_033_I_02 (20171218_33_I	20171218_034_J_02 (20171218_34_J	20171218_035_K_02 (20171218_35_K	20171218_036_L_02 (20171218_36_L	20171218_037_M_02 (20171218_37_M	20171218_038_N_02 (20171218_38_N	20171218_039_O_02 (20171218_39_O	20171218_040_P_02 (20171218_40_P	20171218_041_Q_02 (20171218_41_Q	20171218_042_R_02 (20171218_42_R	20171218_043_S_02 (20171218_43_S	20171218_044_T_02 (20171218_44_T	20171218_045_U_02 (20171218_45_U	20171218_046_V_02 (20171218_46_V	20171218_047_W_02 (20171218_47_W	20171218_048_X_02 (20171218_48_X	20171218_049_A_03 (20171218_49_A	20171218_050_B_03 (20171218_50_B	20171218_051_C_03 (20171218_51_C	20171218_052_D_03 (20171218_52_D	20171218_053_E_03 (20171218_53_E	20171218_054_F_03 (20171218_54_F	20171218_055_G_03 (20171218_55_G	20171218_056_H_03 (20171218_56_H	20171218_057_I_03 (20171218_57_I	20171218_058_J_03 (20171218_58_J	20171218_059_K_03 (20171218_59_K	20171218_060_L_03 (20171218_60_L	20171218_061_M_03 (20171218_61_M	20171218_062_N_03 (20171218_62_N	20171218_063_O_03 (20171218_63_O	20171218_064_P_03 (20171218_64_P	20171218_065_Q_03 (20171218_65_Q	20171218_066_R_03 (20171218_66_R	20171218_067_S_03 (20171218_67_S	20171218_068_T_03 (20171218_68_T	20171218_069_U_03 (20171218_69_U	20171218_070_V_03 (20171218_70_V	20171218_071_W_03 (20171218_71_W	20171218_072_X_03 (20171218_72_X	20171218_001_A_01 (20171218_1_A	20171218_002_B_01 (20171218_2_B	20171218_003_C_01 (20171218_3_C	20171218_004_D_01 (20171218_4_D	20171218_005_E_01 (20171218_5_E	20171218_006_F_01 (20171218_6_F	20171218_007_G_01 (20171218_7_G	20171218_008_H_01 (20171218_8_H	20171218_009_I_01 (20171218_9_I	20171218_010_J_01 (20171218_10_J	20171218_011_K_01 (20171218_11_K	20171218_012_L_01 (20171218_12_L	20171218_013_M_01 (20171218_13_M	20171218_014_N_01 (20171218_14_N	20171218_015_O_01 (20171218_15_O	20171218_016_P_01 (20171218_16_P	20171218_017_Q_01 (20171218_17_Q	20171218_018_R_01 (20171218_18_R	20171218_019_S_01 (20171218_19_S	20171218_020_T_01 (20171218_20_T	20171218_021_U_01 (20171218_21_U	20171218_022_V_01 (20171218_22_V	20171218_023_W_01 (20171218_23_W	20171218_024_X_01 (20171218_24_X	20171218_025_A_02 (20171218_25_A	20171218_026_B_02 (20171218_26_B	20171218_027_C_02 (20171218_27_C	20171218_028_D_02 (20171218_28_D	20171218_029_E_02 (20171218_29_E	20171218_030_F_02 (20171218_30_F	20171218_031_G_02 (20171218_31_G	20171218_032_H_02 (20171218_32_H	20171218_033_I_02 (20171218_33_I	20171218_034_J_02 (20171218_34_J	20171218_035_K_02 (20171218_35_K	20171218_036_L_02 (20171218_36_L	20171218_037_M_02 (20171218_37_M	20171218_038_N_02 (20171218_38_N	20171218_039_O_02 (20171218_39_O	20171218_040_P_02 (20171218_40_P	20171218_041_Q_02 (20171218_41_Q	20171218_042_R_02 (20171218_42_R	20171218_043_S_02 (20171218_43_S	20171218_044_T_02 (20171218_44_T	20171218_045_U_02 (20171218_45_U	20171218_046_V_02 (20171218_46_V	20171218_047_W_02 (20171218_47_W	20171218_048_X_02 (20171218_48_X	20171218_049_A_03 (20171218_49_A	20171218_050_B_03 (20171218_50_B	20171218_051_C_03 (20171218_51_C	20171218_052_D_03 (20171218_52_D	20171218_053_E_03 (20171218_53_E	20171218_054_F_03 (20171218_54_F	20171218_055_G_03 (20171218_55_G	20171218_056_H_03 (20171218_56_H	20171218_057_I_03 (20171218_57_I	20171218_058_J_03 (20171218_58_J	20171218_059_K_03 (20171218_59_K	20171218_060_L_03 (20171218_60_L	20171218_061_M_03 (20171218_61_M	20171218_062_N_03 (20171218_62_N	20171218_063_O_03 (20171218_63_O	20171218_064_P_03 (20171218_64_P	20171218_065_Q_03 (20171218_65_Q	20171218_066_R_03 (20171218_66_R	20171218_067_S_03 (20171218_67_S	20171218_068_T_03 (20171218_68_T	20171218_069_U_03 (20171218_69_U	20171218_070_V_03 (20171218_70_V	20171218_071_W_03 (20171218_71_W	20171218_072_X_03 (20171218_72_X
				replicate_id	01.wiff (sample 1))	01.wiff (sample 1))	01.wiff (sample 1))	01.wiff (sample 1))	01.wiff (sample 1))	01.wiff (sample 1))	01.wiff (sample 1))	01.wiff (sample 1))	01.wiff (sample 1))	01.wiff (sample 1))	01.wiff (sample 1))	01.wiff (sample 1))	01.wiff (sample 1))	01.wiff (sample 1))	01.wiff (sample 1))	01.wiff (sample 1))	01.wiff (sample 1))	01.wiff (sample 1))	01.wiff (sample 1))	01.wiff (sample 1))	01.wiff (sample 1))	01.wiff (sample 1))	01.wiff (sample 1))	01.wiff (sample 1))	02.wiff (sample 1))	02.wiff (sample 1))	02.wiff (sample 1))	02.wiff (sample 1))	02.wiff (sample 1))	02.wiff (sample 1))	02.wiff (sample 1))	02.wiff (sample 1))	02.wiff (sample 1))	02.wiff (sample 1))	02.wiff (sample 1))	02.wiff (sample 1))	02.wiff (sample 1))	02.wiff (sample 1))	02.wiff (sample 1))	02.wiff (sample 1))	02.wiff (sample 1))	02.wiff (sample 1))	02.wiff (sample 1))	02.wiff (sample 1))	02.wiff (sample 1))	02.wiff (sample 1))	02.wiff (sample 1))	02.wiff (sample 1))	03.wiff (sample 1))	03.wiff (sample 1))	03.wiff (sample 1))	03.wiff (sample 1))	03.wiff (sample 1))	03.wiff (sample 1))	03.wiff (sample 1))	03.wiff (sample 1))	03.wiff (sample 1))	03.wiff (sample 1))	03.wiff (sample 1))	03.wiff (sample 1))	03.wiff (sample 1))	03.wiff (sample 1))	03.wiff (sample 1))	03.wiff (sample 1))	03.wiff (sample 1))	03.wiff (sample 1))	03.wiff (sample 1))	03.wiff (sample 1))	03.wiff (sample 1))	03.wiff (sample 1))	03.wiff (sample 1))	03.wiff (sample 1))	01.wiff (sample 1))	01.wiff (sample 1))	01.wiff (sample 1))	01.wiff (sample 1))	01.wiff (sample 1))	01.wiff (sample 1))	01.wiff (sample 1))	01.wiff (sample 1))	01.wiff (sample 1))	01.wiff (sample 1))	01.wiff (sample 1))	01.wiff (sample 1))	01.wiff (sample 1))	01.wiff (sample 1))	01.wiff (sample 1))	01.wiff (sample 1))	01.wiff (sample 1))	01.wiff (sample 1))	01.wiff (sample 1))	01.wiff (sample 1))	01.wiff (sample 1))	01.wiff (sample 1))	01.wiff (sample 1))	01.wiff (sample 1))	02.wiff (sample 1))	02.wiff (sample 1))	02.wiff (sample 1))	02.wiff (sample 1))	02.wiff (sample 1))	02.wiff (sample 1))	02.wiff (sample 1))	02.wiff (sample 1))	02.wiff (sample 1))	02.wiff (sample 1))	02.wiff (sample 1))	02.wiff (sample 1))	02.wiff (sample 1))	02.wiff (sample 1))	02.wiff (sample 1))	02.wiff (sample 1))	02.wiff (sample 1))	02.wiff (sample 1))	02.wiff (sample 1))	02.wiff (sample 1))	02.wiff (sample 1))	02.wiff (sample 1))	02.wiff (sample 1))	02.wiff (sample 1))	03.wiff (sample 1))	03.wiff (sample 1))	03.wiff (sample 1))	03.wiff (sample 1))	03.wiff (sample 1))	03.wiff (sample 1))	03.wiff (sample 1))	03.wiff (sample 1))	03.wiff (sample 1))	03.wiff (sample 1))	03.wiff (sample 1))	03.wiff (sample 1))	03.wiff (sample 1))	03.wiff (sample 1))	03.wiff (sample 1))	03.wiff (sample 1))	03.wiff (sample 1))	03.wiff (sample 1))	03.wiff (sample 1))	03.wiff (sample 1))	03.wiff (sample 1))	03.wiff (sample 1))	03.wiff (sample 1))	03.wiff (sample 1))
Protein	Protein names	Position peptide N-terminus	Peptides	Glycans
>HORVU1Hr1G000640.1 gene=HORVU1Hr1G000640	>HORVU1Hr1G000640.1 gene=HORVU1Hr1G000640	171	EFLLQQCTLDEK	Hex(1)									0.0453068																0.0455686		0.0494008		0.0430616												0.0364082				0.0566796								0.017658		0.0422653						0.0409944								0.043978			0.0451794									13146																9631.18		9195.73		8140.49												17232.4				15234.7								4007.68		30311.6						11215.6								10168.2			11818.8
				U	1		1	1	1	1	1		0.954693	1	1	1	1	1	1	1	1	1	1	1	1			1	0.954431	1	0.950599	1	0.956938	1	1		1	1	1	1	1	1	1	1	0.963592	1	1	1	0.94332			1	1	1	1	1	0.982342	1	0.957735	1	1	1	1	1	0.959006	1	1	1	1	1	1	1	0.956022			0.954821	290116		157055	49240.5	237908	262057	242610		277009	163185	178910	101120	113239	151146	131918	250515	319959	266125	232863	285828	276031			44048.3	201724	20955.2	176950	27220.8	180902	276329	304194		223172	206120	107336	168235	194645	77566.4	115382	306380	456080	245866	114267	266921	253552			236107	274296	19701.5	187738	57154.4	222954	220127	686863	10279	221716	201154	217832	116223	262372	100276	77971.6	214451	421547	318976	84535.5	229798	221042			249779
>HORVU1Hr1G000680.1 gene=HORVU1Hr1G000680	>HORVU1Hr1G000680.1 gene=HORVU1Hr1G000680	116	AQIPEQYKCTAIDSIVHA	Hex(2)																																																					1																																																																								5192.66
>HORVU1Hr1G000990.4 gene=HORVU1Hr1G000990	>HORVU1Hr1G000990.4 gene=HORVU1Hr1G000990	109	VQIPFVHPSILQQLNPCKVF	Hex(1)														1								1							1													1						1					1											1																						2310.63								4625.27							7924.54													4710.82						3527.59					7901.86											6212.27
		114	VHPSILQQLNPCKVF	Hex(1)					1						1					0.59519																								1									1				1						1					0.631338								1					33356.9						7155.89					34422.4																								31775.7									7386.6				24733.4						11012.8					25511								17022.6
				Hex(2)									1							0.40481				1																																												0.368662																	4936.17							23411.9				8705.94																																												14896.8
>HORVU1Hr1G087800.2 gene=HORVU1Hr1G087800	>HORVU1Hr1G087800.2 gene=HORVU1Hr1G087800	108	SDEPDTVKYCNLGCR	Hex(2)																				1																					1														1		1	1																																		23286.8																					42754.2														43794.5		15897.1	19308.9
>HORVU2Hr1G122260.1 gene=HORVU2Hr1G122260	>HORVU2Hr1G122260.1 gene=HORVU2Hr1G122260	54	ALVKSQCAGGQVVESIQK	Hex(1)			0.327585				0.289657						0.273358				0.217644													0.251962											0.210003								0.259748					0.300636	0.254039		0.284944								0.226479										13244.2				23624.8						9404.35				28036.1													29506.3											41660.3								11885.9					33952.2	74548.4		11890.3								38796.5
				Hex(2)	1		0.672415		1	1	0.710343		1		1		0.726642	1		1	0.782356	1	1	1	1			1			1		1	0.748038	1		1	1	1	1	1			1	0.789997	1	1		1			1	0.740252		1		1	0.699364	0.745961		0.715056		1	1	1	1	1	1	0.773521	1		1					36893.5		27185.5		25985	95241	57936.5		38784.9		48991.4		24998.7	24394.7		47620.2	100780	19844.9	33853.6	21721.2	18000.2			7321.36			27331.3		14383.3	87600.2	81120.1		40095.4	17243.2	24652.9	32189.1	37196			66165.1	156719	21415.7	21279.1		14972.8			19824.8	33873.3		35389.6		32779.7	78982.4	218904		29838.2		51417.6	34473	69325.2	11416.5	13935	36976	132506	28708.8		21348.3
		95	GSMYKELGVALADDKATVAEVFPGCR	Hex(1)																														1																									1										1																																					39595.2																									47719.9										36234.5
>HORVU2Hr1G122280.1 gene=HORVU2Hr1G122280	>HORVU2Hr1G122280.1 gene=HORVU2Hr1G122280	41	VGKSIPINPLPACR	Hex(1)	1		0.070747		1	1	1			1	0.0726017	1		1	1	1	0.0859279		1	0.0902886	1		0.0610043	0.506107	1					1	1					1		1			0.0917391	0.0788168	1	1	0.0939749		1		1		0.0692571		1	1					0.0744976		1	1			1	0.0932243	1	1	1			0.0829641	195041		94981.9		132511	188127	141143			83293.7	168588	97217.4		106210	69611.7	136142	212951		190720	165145	126781		61466.6	21272	123693					185418	172040					122532		68049.7			302836	90308.5	104541	136817	102788		43746.3		171472		105543		140409	174990					156367		244659	81758.6			264703	134165	74896.5	125844	78476.2			136908
				Hex(2)		1	0.929253								0.915419						0.914072			0.909711			0.938996	0.493893		1			1						1		1			1	0.899593	0.908985			0.906025			1		1	0.930743					1			0.925502	1			1			0.906776				1	1	0.917036		85773.5	1.24757e+06								2.12569e+06						2.2653e+06			1.66394e+06			946111	20758.6		113491			1.2078e+06						1.27389e+06		1.48764e+06			2.6227e+06	2.96961e+06	1.04152e+06			990992			1.36877e+06		93478.8	1.41838e+06					23057.1			1.94259e+06	1.27427e+06			757318			1.305e+06				100306	56123.6	1.5133e+06
				Hex(3)											0.0119788																1														0.00866766	0.012198																																									27815.9																12652.8														28612.4	13976.5
		61	CAVGDQQVPDVLKQQCCR	Hex(1)																															1																																																																								4769.07
>HORVU3Hr1G081170.7 gene=HORVU3Hr1G081170	>HORVU3Hr1G081170.7 gene=HORVU3Hr1G081170	75	TICGCLKNVANAAPGGSEITR	Hex(2)																																																													1																																																																								6432.83
>HORVU4Hr1G013480.1 gene=HORVU4Hr1G013480	>HORVU4Hr1G013480.1 gene=HORVU4Hr1G013480	160	SLSLKPSFEEL	Hex(1)																							0.0745492																								0.0741806											1													0.0702512																								33185.4																								26195.8											8727.5													23876.4
				Hex(2)																							0.0362971																								0.0334906																																																16157.6																								11826.7
				U																							0.889154												1												0.892329																							1	0.929749																								395805												2571.74												315113																							5533.47	315995
		197	SWVEQVTTGLIK	Hex(1)																																							0.34841	1				1	1											1				0.713561								1	1																																										12633.6	10017.4				25606.5	10318.2											10054.2				9028.65								21517.1	25643.5
				U				1										1	1								1															1	0.65159							1	1					1								0.286439		1					1			1	1					6555.07										21206.1	33269.5								304509															15784.1	23627.2							72520.3	206763					8037.21								3624.3		17345.3					5088.09			68823	189526
>HORVU4Hr1G081640.1 gene=HORVU4Hr1G081640	>HORVU4Hr1G081640.1 gene=HORVU4Hr1G081640	48	DYVLQQTCAVFTPGSK	Hex(1)											0.0774517										0.0729339									0.0353609					0.0767497																								0.0732462						0.0230048																		26385.6										10441.7									12888.6					16018.1																								26403.3						14909.6
				U	1	1	1		1	1	1	1	1	1	0.922548	1	1	1	1	1	1	1	1	1	0.927066	1	1	1	1		1	1	1	0.964639	1	1	1	1	0.92325	1	1	1	1	1	1	1	1	1	1			1	1	1	1	1	1	1	1	1	1	1	0.926754	1	1	1	1	1	0.976995	1	1	1	1	1		1	241628	13726.7	135489		164416	327673	427914	11989.3	252126	91488	314286	130641	91773.3	81443.4	55895.1	226542	518991	167360	144626	140294	132725	27128.9	19163	32883.3	172609		159653	12513	135226	351599	512383	9688.69	228502	104638	192688	204391	187103	45716.6	56035.2	278622	701851	160886	75298.5	130939	117084			124905	207456	34379	168456	20288.4	166233	264674	1.1608e+06	25342.1	237614	111918	334070	133622	315211	54295.8	28074.8	179781	633197	234160	54708.5	105079	101476	9392.94		143769
			DYVLQQTCAVFTPGSKLPEW	Hex(1)																																																		1																																																																								6775.84
>HORVU4Hr1G081660.1 gene=HORVU4Hr1G081660	>HORVU4Hr1G081660.1 gene=HORVU4Hr1G081660	93	IETPGPPYLAK	Hex(1)																	0.00260837					0.013461																									0.0609317																							0.0138176																			8325.62					28943																									17143																							29957.1
				Hex(2)																						0.00703425																								0.00820554																																																15124.6																								20952.7
				U	1	1	1	1	1	1	1		1	1	1	1	1	1	1	1	0.997392	1	1	1	1	0.979505	1	1	1	1	1	1	1	1	1	1	1	1	1	1	1	1	1	1	1	1	1	1	1	0.991794	0.939068	1	1	1	1		1	1	1		1	1	1	1	1	1	1	1	1	1	1	1	1	0.986182	1	1	2.1814e+06	1.99485e+06	1.27686e+06	7683.69	1.96844e+06	2.43917e+06	2.67791e+06		2.00051e+06	1.21542e+06	2.99143e+06	1.15829e+06	1.03452e+06	1.54621e+06	1.09842e+06	1.37988e+06	3.18357e+06	1.26222e+06	1.53227e+06	1.05098e+06	877089	2.10607e+06	302229	43957.1	1.56406e+06	1.90019e+06	1.43222e+06	7533.08	1.59515e+06	2.48672e+06	3.37116e+06	12402.6	1.97407e+06	1.20603e+06	1.85817e+06	291019	1.60268e+06	959714	1.14102e+06	1.73535e+06	4.26027e+06	1.1613e+06	908460	1.11453e+06	791370	2.53253e+06	264204	1.76286e+06	2.08631e+06	3.05962e+06	1.42396e+06		1.98944e+06	2.20475e+06	5.86951e+06		1.74538e+06	1.35127e+06	3.06381e+06	1.33485e+06	261795	1.19071e+06	797789	1.19601e+06	3.68501e+06	1.40134e+06	635130	927279	656672	2.13808e+06	293149	1.56572e+06
			IETPGPPYLAKQQCCGELANIPQQCR	Hex(1)	1																								0.395082					1											0.639142												1		0.544534						1											1	14900.3																								12953.1					20872.2											45312.9												23563.7		84319.4						9567.5											14928.6
				Hex(2)							1																								1					1					0.360858														0.455466										1														13777.8																								28920.4					8550.12					25583.6														70527.5										25294.1
				U																		1							0.604918									1						1																			1																															16338.9							19832.6									17211						30726.5																			50651.1
		129	KSRPDQSGLMELPGCPR	Hex(2)																																																							1															1																																																									40120.5															2150.97
>HORVU4Hr1G089500.1 gene=HORVU4Hr1G089500	>HORVU4Hr1G089500.1 gene=HORVU4Hr1G089500	31	AGAACEPAQLAVCASAILGGTKPSGECCGNLR	Hex(1)																																																											1																																																																								53393.4
				U	1		1		1	1	1		1	1	1	1		1	1		1	1			1				1				1	1	1	1	1	1	1			1		1	1	1	1					1			1		1	1	1		1	1		1	1	1			1	1	1	1				1	319734		37492.4		301225	62595.5	182282		77067.8	162058	33344.2	31513.2		122558	112426		245273	164253			138044				100060				194100	66585.4	201475	9195.21	54339.8	194814	23413.1			88988.4		44716.4	377526	292710	31773					106025			49779		214960	45691.8	496237		73445.5	116187		26977.2	99801.3	59549.3			326243	534076	38460.2	36010.4				115150
		32	GAACEPAQLAVCASAILGGTKPSGECCGNLR	Hex(1)						0.216372							0.217254			0.19423			0.216479		0.24732									0.213542			0.224391		0.197385					0.168279				0.237589							0.241472								0.178568	0.212815	0.195052				0.218639	0.265218	0.224992	0.202273										120949							23122.4			153612			241536		143944									96714.6			99346.8		66163.1					165193				128371							71923.1								139997	52623.6	156201				119515	150651	75167	105009
				Hex(2)																																																																				0.157156																																																																								81586.9
				Hex(3)																																									0.19644																																																																								110251
				U	1		1	1	1	0.783628	1	1	1	1	1	1	0.782746	1	1	0.80577	1	1	0.783521	1	0.75268	1	1	1	1		1	1	1	0.786458	1		0.775609	1	0.802615	1	1	1	1	0.831721	0.80356	1	1	0.762411	1			1	1		0.758528	1	1	1	1	1	1	1	0.821432	0.787185	0.804948	1	1	1	0.781361	0.734782	0.775008	0.640571				1	133521		166885	38976.6	189620	438037	112847	10977.3	424024	183026	404077	199958	83308.2	136393	179659	637265	304712	143636	874209	573712	438072	59430.7	13261.3	29417.9	61116.8		266183	27681.5	120440	356191	127123		343393	205148	269034	306620	269060	62669.1	131750	816468	450993	248456	387914	411937	117201			269552	118979		225929	59065.9	151664	305783	272729	57158.9	254270	124187	643997	194650	644618	84903.1	79858.8	634166	427116	417376	258921	332550				302877
		41	AVCASAILGGTKPSGECCGNLR	Hex(1)																														0.370461																																																																								4884.06
				U	1		1		1					1	1	1		1	1	1	1	1	1	1	1			1					1	0.629539	1		1	1	1	1		1	1	1	1	1	1	1	1			1			1	1	1	1	1			1	1	1		1	1	1	1	1	1	1				1	14599.1		8329.41		172698					116482	94849.9	18254		205058	327399	147579	10429.5	68041.5	222671	102217	92437.1			30251.2					127757	8299.68	7348.69		15937	143777	57142.4	29713.2		108481	327419	260457	18475.4	59251.2	93825.1	109038	78406			148404			11338.3	17402.2	147234	9004.81	17660			114409	101928	19381.3		122611	185263	111027	13901.9	81631.5	55559.8	75455.3				146349
		42	VCASAILGGTKPSGECCGNLR	Hex(1)				0.220457																																																0.227813																								28357.1																																																50281.3
				U				0.779543										1					1									1										1					1	1								0.772187							1			1				1	1									100272										22481.1					41036.9									39518.6										13499.9					22035.1	15229.1								170431							10107.2			17576.2				11693	14501.3
		44	ASAILGGTKPSGECCGNLR	Hex(1)					0.145103						0.120694								0.150309	0.151706		0.148139	0.141527												0.150135			0.15172	0.137538				0.124438					0.159893				0.293547							0.121732				0.136714														39949.9						38415.2								75744.4	34171.2		113176	100220												28670.5			48406.8	78974.9				30638.8					39396.9				70228.6							37701.6				59237.6
				Hex(2)				0.271189																		0.0838573																																																						37220.5																		64065.9
				U	1		1	0.728811	0.854897	1	1		1	1	0.879306	1	1	1	1	1	1	1	0.849691	0.848294	1	0.768004	0.858473	1	1		1	1	1	1	1		1	1	0.849865	1	1	0.84828	0.862462	1	1	1	0.875562	1	1			0.840107	1		1	0.706453	1	1	1		1	1	0.878268	1	1	1	0.863286	1	1	1	1	1	1			1	72791.2		60854.3	100029	235370	102048	47704.1		93121.6	161511	279870	57324	38954.6	484335	486994	104990	91343.1	141981	428181	191075	250767	586745	607911	52827.8	45168.2		60810.9	55133.7	155256	89996.6	63121.3		66920.8	138285	162294	85609.1	61173.1	270646	495228	154972	133201	117138	215578	220589	201708			206998	76882.5		67456.1	169013	179706	108405	174280		67024.9	196155	272008	66775	136554	379780	374058	97808.7	137278	189832	171927	205537	103116			238250
		45	SAILGGTKPSGECCGNLR	Hex(1)										1	1			1	1			1		0.662896		1							1					0.620233				0.571537	0.622212				1		1			1					1					1	1			1	0.754754			1	1	1				1										98997.5	35428.1			179207	66639.1			50483.8		71553.5		63788.5							62497.9					122717				97160.1	227691				51329		58306.1			97905.6					71433.6					100979	38362.8			126305	132488			52936.3	28114.9	49508.6				75003.3
				Hex(2)																				0.337104														0.379767				0.428463	0.377788					1																			0.245246																													36387.3														75139.2				72837.7	138247					48230.5																			43050.1
		63	AQQGCLCQYVKDPNYGHYVSSPHAR	Hex(1)					1	1																		1					1						1					0.364864	1																		1						1	1			0.0852205								22206.9	47769.9																		25064.8					57008						14986.5					28542.1	121017																		18408.7						29851.3	114037			12632.6
				Hex(2)	0.529173																													0.509507														1																									0.467628	1			48029.1																													29153.2														6393.95																									69318.7	15017.4
				U	0.470827											1																		0.490493						1				0.635136																		1			1			1					0.447151				42733.5											17324.8																		28065.3						26579.3				49684.7																		30210.7			43570.8			29442.2					66283.2
		71	YVKDPNYGHYVSSPH	Hex(1)																							0.36458																0.404843							0.424278																	1			1				0.489428	0.276273																								29566.6																19518.4							30038.2																	10129.2			16419.8				31081.7	18491.1
				U														1	1	1			1			1	0.63542											1	1		1	1	0.595157							0.575722	1											1	1											0.510572	0.723727	1														17082.1	22798.3	11405.3			15254.4			19978.1	51531.2											14520.2	13698		4170.64	11371.9	28693.9							40760.1	53281.9											15363.9	7571.74											32424.4	48439.3	19712.7
>HORVU5Hr1G000660.3 gene=HORVU5Hr1G000660	>HORVU5Hr1G000660.3 gene=HORVU5Hr1G000660	32	GGGGSQQCPQERPNLGSCKDYVMER	Hex(2)	1																																																																								9693.31
		57	CFTMKDFPLTWPTK	Hex(2)																	1																								1																																																7693.71																								14902.3
		82	EKCCQQLSQIAPQCR	Hex(2)															1			1						1							1				1	1					1				1			1							1		1				1				1																						16442.8			35255.6						11327.1							27802.9				19941	28374.3					44565.8				26281.7			27852.2							69484.9		19949.2				40152.2				39008.7
>HORVU5Hr1G046520.1 gene=HORVU5Hr1G046520	>HORVU5Hr1G046520.1 gene=HORVU5Hr1G046520	30	ALSCGQVDSKLAPCVAYVTGR	Hex(1)																																									1														1																																																										16397.7														29122.5
>HORVU5Hr1G046550.1 gene=HORVU5Hr1G046550	>HORVU5Hr1G046550.1 gene=HORVU5Hr1G046550	17	LTAAPRAAVALNCGQVDSKMKPCLTYVQGGPGPSGECCNGVR	Hex(3)	1		1		1	1	1		1		1	1	1	1	1	1	1	1	1	1	1	1		1	1		1	1	1	1	1			1	1	1	1	1	1	1	1	1	1	1	1			1	1		1		1		1		1	1	1	1	1	1	1	1	1	1	1	1	1			1	305239		179181		294859	235252	124472		235426		272037	125809	123827	261645	222205	245789	220636	274484	665647	307732	341138	237320		47343.5	186310		176084	22532.2	200214	179108	148005			197546	139915	131335	117241	106240	131800	321042	462082	169442	284929	247238	216999			192165	272845		139939		238127		685862		154630	175856	267554	125563	375207	180153	150583	184476	323057	304975	118221	245213	77923.5			302388
		23	AAVALNCGQVDSKMKPCLTYVQGGPGPSGECCNGVR	Hex(2)																																																																0.0400765																																																																								12727.2
				Hex(3)																												1																																																																								27882.3
				Hex(7)																																							0.952921																																																																								3.0082e+06
				U	1		1		1	1	1		1	1	1	1	1	1	1	1	1	1	1	1	1				1		1				1		1	1	1	1	1	1	0.0470789	1	1	1	1	1	1			1	1		1		1	1	1		1	1	1	1	1	1		0.959923	1	1	1	1				1	408510		87981.2		329142	311676	276839		446125	207627	384696	189084	76616.3	208967	160508	304991	431683	289320	495602	131147	344314				243549		285260				336732		309990	226801	199223	249487	171852	97284.1	148620	446117	531212	284788	235738	293102	249815			273773	351296		245962		298311	242409	824852		264828	216281	387355	183757	579866	116364		304846	532798	473534	162540	228986				335963
		27	LNCGQVDSKMKPCLTYVQGGPGPSGECCNGVR	Hex(1)	0.298482		0.316982	0.0279473	0.259341	0.280502	0.289844		0.36214	0.248092	0.315959	0.265483	0.321559	0.203525	0.212444	0.248543	0.312425	0.22228	0.289459	0.298871	0.19409	0.0800944		0.409577	0.305153		0.30995		0.27417	0.296635	0.272975		0.301321	0.245686	0.319477	0.286382	0.276646	0.306678	0.234234	0.348655	0.308454	0.238757	0.30943	0.244799	0.188355			0.263915	0.296721		0.309742	0.0265444	0.287788	0.388205	0.290563	1	0.298005	0.247947	0.304648	0.303577	0.294902	0.167565	0.189943	0.245858	0.286263	0.239796	0.300008	0.260432				0.241573	435970		277931	14027.3	335244	314097	311158		471306	204791	426427	182955	153176	194314	163578	272252	484143	264503	559912	365141	266407	28138.1		108384	248207		323872		251959	248573	339477		356070	212601	227284	276202	169256	97506.7	131018	422984	600125	267864	262886	281002	208713			286338	359511		269597	22696.1	297546	241121	909197	17078.8	279468	199444	414649	183476	589614	95926.5	69599	263614	566770	425307	170846	218928				322331
				Hex(2)	0.280718		0.292805		0.254642	0.273686	0.252785		0.342822	0.251531	0.285043	0.275179	0.160797	0.218845	0.208213	0.276965	0.280342	0.246227	0.256215	0.105083	0.250848				0.295788		0.265994		0.263532	0.288347	0.270779		0.262307	0.262114	0.280011	0.260253	0.280863	0.313898	0.269992	0.369675	0.272522	0.253828	0.277462	0.25532	0.224132			0.250594	0.284766		0.281917		0.288524	0.390306	0.261918		0.282419	0.268879	0.284602	0.305909	0.276316	0.204241	0.241533	0.280146	0.269105	0.267001	0.287491	0.272391				0.251736	410024		256732		329170	306464	271374		446164	207630	384702	189637	76596.1	208939	160321	303386	434425	293000	495608	128383	344313				240589		277941		242183	241628	336745		309968	226817	199207	251001	171836	99802	151018	448484	530216	284773	235726	293079	248356			271885	345026		245379		298307	242426	819562		264852	216281	387365	184885	552454	116923	88502.6	300378	532799	473559	163718	228981				335891
				Hex(3)	0.190473		0.201371	0.128764	0.250471	0.292891	0.255433		0.295038	0.253408	0.22672	0.262865	0.271176	0.387618	0.399848	0.247082	0.196677	0.303051	0.240064	0.343201	0.278536	0.919906		0.147346	0.172306		0.24108	0.131485	0.241626	0.227513	0.248245		0.234936	0.248463	0.210924	0.245868	0.225044	0.379424	0.251499	0.281669	0.207952	0.251155	0.21653	0.296637	0.344825			0.249199	0.2082		0.228386	0.101161	0.191407		0.242964		0.232744	0.243556	0.220131	0.260907	0.235233	0.439893	0.568524	0.241417	0.228273	0.239482	0.231208	0.248034				0.277812	278209		176562	64629.2	323779	327969	274216		383976	209179	305988	181151	129176	370073	307876	270652	304776	360617	464366	419301	382317	323174		38991.5	140151		251908	30686.7	222052	190650	308721		277623	215005	150056	237128	137685	120636	140674	341717	404590	281774	183960	340507	382094			270372	252258		198786	86495.3	197897		760255		218267	195912	299615	157687	470314	251827	208318	258853	451956	424750	131667	208506				370684
				Hex(4)	0.230327		0.188843	0.843289	0.235546	0.152921	0.201938			0.246969	0.172277	0.196473	0.246468	0.190012	0.179494	0.227409	0.210556	0.228442	0.214262	0.252845	0.276526			0.443076	0.226752		0.182975	0.868515	0.220672	0.187505	0.208001		0.201436	0.243737	0.189588	0.207497	0.217447		0.244275		0.211073	0.256261	0.196578	0.203244	0.242688			0.236292	0.210313		0.179954	0.872294	0.232281	0.22149	0.204555		0.186832	0.239617	0.190619	0.129606	0.193548	0.188301		0.232579	0.216359	0.253721	0.181294	0.219142				0.22888	336421		165578	423264	304485	171236	216788			203863	232509	135398	117406	181412	138207	249102	326283	271837	414456	308910	379559			117249	184436		191193	202699	202795	157125	258674		238036	210914	134878	200120	133037		136634		410661	287502	167009	233302	268919			256369	254818		156631	745831	240157	137571	640068		175211	192743	259446	78331.3	386971	107797		249376	428368	450006	103242	184218				305394
			LNCGQVDSKMKPCLTYVQGGPGPSGECCNGVRD	Hex(1)																																											1																																																																								154646
			LNCGQVDSKMKPCLTYVQGGPGPSGECCNGVRDLHNQAQSSGDR	Hex(1)																			1	1							1		1															1																																															66201.8	52409.5							13764.1		44165.4															39384.4
		34	SKMKPCLTYVQGGPGPSGECCNGVR	Hex(1)						1			1										1	1				1			1									1		1			1														1					1	1						1	1										21081.9			20991.2										41588.7	21609.1				10754.9			21684.3									15340.1		14075.7			28630.2														33478.8					11835.4	25845.5						13135.5	18204.8
		36	MKPCLTYVQ	Hex(1)														1							1	1																1																													1		1																	75435.1							39986.1	157436																37402.4																													20512.7		32667.1
			MKPCLTYVQGGPGPSGECC	Hex(1)																			0.132483																																																																								27642.1
				U					1									1	1				0.867517																			1	1				1	1	1			1										1				1	1				1	1				1					19417.2									67405.5	54255.6				181004																			41384.7	59825.7				101675	73922.5	52067.9			63757.8										34740.4				42113.7	31885.8				63780.7	51958.8				85975.9
			MKPCLTYVQGGPGPSGECCNGVR	Hex(1)	0.051269		0.0462363	0.0731176	0.0615703	0.0528851	0.0513598	0.0607031	0.0700413	0.0577082	0.0584381	0.0467395	0.0463231	0.0502402	0.0535821	0.0519402	0.0521033	0.0567929	0.0639356	0.0759717	0.0591341	0.0367107	0.39764	0.0591838	0.0522125		0.0505077	0.0546136	0.0589821	0.046807	0.0735043		0.0519156	0.0444951	0.0477939	0.0618105	0.0438875	0.0675894	0.0245713	0.0483698	0.0971535	0.0608319	0.0640416	0.0533864	0.0881431		0.0134279	0.0637774	0.0652518		0.0472518	0.0670019	0.0499364	0.060223	0.0826466	0.0470632	0.0511581	0.0526103	0.0474892	0.0483751	0.0617588	0.0468964	0.0417996	0.0423307	0.0582622	0.0579032	0.0466664	0.0462829	0.0345803			0.0537825	1.11565e+06		722077	75669.7	911115	1.01495e+06	790818	14464.4	1.15733e+06	583185	1.02292e+06	605186	596254	629673	470167	785502	1.13176e+06	913417	1.29538e+06	791604	1.01918e+06	167612	317699	349741	752630		826571	32705.4	704415	821668	960867		941592	568927	630274	879017	704967	366235	449585	1.25219e+06	1.46154e+06	795661	707725	902482	793455		7963.16	867367	976860		764909	126729	866311	716123	2.03648e+06	25822.1	797454	657303	950182	614412	1.57581e+06	413952	276838	760550	1.41923e+06	1.02253e+06	472580	671818	168522			894031
				Hex(2)	0.0479684		0.0368552	0.341205	0.0597433	0.0376869	0.0450665		0.0542566	0.062109	0.0465145	0.0402343	0.0421858	0.053052	0.0529078	0.050515	0.0503974	0.0561316	0.0499581	0.0757915	0.0583313	0.0158474	0.0537704	0.0363464	0.0482136		0.0385978	0.309393	0.0551094	0.036262	0.0651619		0.041094	0.0467281	0.0369909	0.0489895	0.0361891	0.0658045	0.0259867	0.0421514	0.0945901	0.0613664	0.0498337	0.0460157	0.0901285			0.0547118	0.0588975		0.0354137	0.302165	0.0468635	0.0474413	0.069273	0.0493646	0.0414247	0.053077	0.0421248	0.039208	0.0497757	0.0451857	0.0443373	0.0398865	0.0514226	0.0573397	0.0351093	0.0420078	0.0257158			0.0460939	1.04382e+06		575571	353115	884079	723269	693916		896508	627659	814206	520957	543000	664914	464250	763948	1.0947e+06	902781	1.01218e+06	789725	1.00534e+06	72355.3	42960.4	214785	694987		631662	185280	658164	636557	851813		745321	597479	487811	696688	581307	356563	475481	1.09121e+06	1.42298e+06	802652	550714	777882	811328			744076	881733		573274	571524	813001	564134	1.70694e+06	27084.8	645729	663134	842850	497982	1.27005e+06	398852	293646	716634	1.25262e+06	1.01258e+06	355544	609763	125322			766221
				Hex(3)	0.012785		0.0114137	0.0606401	0.0219272	0.017098	0.0112189		0.0232382	0.0208658	0.0174807	0.0118141	0.0106001	0.0290802	0.0350868	0.0178676	0.0140311	0.0224219	0.0181122	0.0402411	0.0221825	0.070782	0.0963914	0.00659821	0.00972275		0.0096399	0.0526328	0.0185929	0.0144977	0.0236236		0.0149914	0.0168252	0.0113788	0.016582	0.00980636	0.0325682	0.0165453	0.0131999	0.0268945	0.0215429	0.0350196	0.020336	0.0241868			0.0198804	0.0168502		0.0122799	0.0468009	0.0141671	0.0147884	0.0305304		0.0140998	0.0156807	0.0153871	0.0123377	0.0203773	0.0285294	0.0314781	0.0146153	0.0182837	0.0240526	0.0252048	0.0232046				0.0222982	278209		178250	62756.7	324478	328136	172743		383976	210865	305988	152969	136440	364470	307876	270215	304776	360617	366966	419301	382317	323174	77012.9	38991.5	140151		157759	31519.2	222052	254498	308813		271898	215132	150056	235815	157520	176472	302731	341717	404590	281774	387003	343774	217727			270372	252258		198786	88520.8	245775	175851	752293		219788	195912	307870	156702	519937	251827	208479	262591	445377	424750	255243	336825				370665
				Hex(4)	0.0153503		0.0104938	0.408988	0.0205164	0.00914031	0.0141263			0.020173	0.0132829	0.0104303	0.00918735	0.0144744	0.015356	0.0164328	0.0150106	0.0167095	0.0204337	0.0291687	0.0220225				0.012795		0.0116297	0.339434	0.017089	0.00924762	0.0197452		0.0134237	0.0169529	0.0102278	0.0139118	0.00828219		0.00745922		0.0273113	0.0219947	0.014909	0.0137551	0.029743			0.0183954	0.0169881		0.00984193	0.393744	0.0136762	0.0115692	0.025976		0.0111195	0.0154293	0.0129712	0.00626805	0.0154472	0.0122124		0.0137363	0.0174932	0.0254827	0.00997366	0.00322661				0.018317	334032		163883	423264	303601	175417	217511			203863	232509	135052	118256	181412	134745	248516	326052	268743	414001	303930	379559				184436		190323	203270	204092	162336	258114		243466	216765	134878	197842	133037		136482		410861	287683	164760	232526	267743			250176	254322		159320	744740	237258	137571	640068		173332	192771	259533	79610.6	394143	107799		246798	426122	450006	101001	46835.8				304485
				Hex(5)	0.206595		0.21792		0.252184	0.198212	0.220043	0.262393	0.264046	0.258598	0.262583	0.226116	0.228021	0.203588	0.265901	0.267206	0.208857	0.204483	0.227349	0.0386466	0.207445	0.120732	0.0667233	0.272213	0.222448		0.219407	0.0586204	0.272481	0.199257	0.28613	0.307227	0.209407	0.20813	0.230325	0.261441	0.194046	0.286063	0.126437	0.207538	0.348645	0.244883	0.292479	0.228301	0.0403052		0.0516592	0.266632	0.270955		0.21594	0.0343385	0.208141	0.247053	0.237948	0.248734	0.223855	0.226603	0.213782	0.227689	0.205388	0.203589	0.217647	0.217854	0.205619	0.198087	0.231649	0.221365	0.0988908			0.196103	4.49565e+06		3.40328e+06		3.73181e+06	3.804e+06	3.38814e+06	62523.4	4.36297e+06	2.61333e+06	4.59635e+06	2.92776e+06	2.935e+06	2.55163e+06	2.3332e+06	4.041e+06	4.53666e+06	3.28877e+06	4.60624e+06	402686	3.57533e+06	551233	53309.3	1.60862e+06	3.20653e+06		3.59065e+06	35104.9	3.2542e+06	3.49784e+06	3.74036e+06	32491.7	3.798e+06	2.66122e+06	3.03738e+06	3.71799e+06	3.11696e+06	1.55004e+06	2.31343e+06	5.3727e+06	5.24488e+06	3.20299e+06	3.23219e+06	3.85936e+06	362823		30635.6	3.62617e+06	4.05636e+06		3.49562e+06	64948.9	3.61089e+06	2.93776e+06	5.86322e+06	136472	3.48946e+06	2.83113e+06	4.27743e+06	2.89189e+06	5.24057e+06	1.79707e+06	1.44147e+06	3.91415e+06	5.00872e+06	3.49807e+06	2.34585e+06	3.21322e+06	481928			3.25983e+06
				U	0.666032	1	0.677081	0.116049	0.584059	0.684977	0.658186	0.676904	0.588418	0.580546	0.601701	0.664666	0.663683	0.649565	0.577166	0.596038	0.659601	0.643461	0.620212	0.74018	0.630884	0.755928	0.385475	0.625658	0.654608	1	0.670218	0.185307	0.577746	0.693928	0.531835	0.692773	0.669169	0.666868	0.663283	0.597265	0.707789	0.547975	0.799001	0.688741	0.405406	0.589381	0.543717	0.638206	0.727494	1	0.934913	0.576603	0.571057	1	0.679273	0.15595	0.667216	0.618925	0.553626	0.654838	0.658342	0.6366	0.668246	0.666122	0.647253	0.663587	0.664738	0.671577	0.64892	0.637135	0.651397	0.663913	0.840813	1	1	0.663406	1.44933e+07	644175	1.0574e+07	120100	8.64288e+06	1.31458e+07	1.01345e+07	161294	9.72271e+06	5.86687e+06	1.05324e+07	8.60615e+06	8.54268e+06	8.14116e+06	5.06447e+06	9.014e+06	1.43275e+07	1.0349e+07	1.25659e+07	7.71247e+06	1.08733e+07	3.45138e+06	307979	3.69726e+06	9.43601e+06	820392	1.09683e+07	110971	6.89994e+06	1.21815e+07	6.95228e+06	73266.2	1.21367e+07	8.52678e+06	8.74694e+06	8.49381e+06	1.13693e+07	2.96921e+06	1.46194e+07	1.783e+07	6.09876e+06	7.70891e+06	6.00864e+06	1.07887e+07	6.54882e+06	1.223e+06	554434	7.84175e+06	8.54909e+06	846962	1.0996e+07	294968	1.15751e+07	7.35975e+06	1.36418e+07	359289	1.02623e+07	7.95356e+06	1.33705e+07	8.46042e+06	1.6515e+07	5.85744e+06	4.40256e+06	1.20661e+07	1.58072e+07	1.12513e+07	6.59655e+06	9.63701e+06	4.09757e+06	821333	620451	1.10278e+07
			MKPCLTYVQGGPGPSGECCNGVRD	Hex(1)																			0.208015																			0.0330789	0.274646				0.202733									1										0.253403					0.200817																								318881																			8571.44	133301				166365									42308.1										115496					115051
				Hex(2)														0.110486					0.0709582																								0.073474		0.135106																	0.0980398					0.0732913																			55695.7					108777																								60293.5		49559.6																	44684.6					41989.6
				U					1	1				1				0.889514	1			1	0.721027		1						1							1				0.966921	0.725354			1	0.723793	1	0.864894			1						1		1		1				0.648557	1			1	0.725892	1	1			1					236354	212150				188579				448404	361653			242774	1.10532e+06		385794						78803.1							200007				250549	352055			353612	593951	304450	317260			323255						214826		20014.4		234439				295600	216932			343891	415874	246274	78834			335166
			MKPCLTYVQGGPGPSGECCNGVRDLHNQAQSSGDR	Hex(1)	0.115758		0.16012				0.138652		0.142787		0.105508						0.222664			0.246639					0.3702						0.219166									0.151446					0.185728						0.10444				0.130972		0.144031		0.125966		0.196014		0.196432			0.130059							90598.7		60984.4				36283.8		104713		84293.4						63279.2			85732					55380.7						41666.4									107417					51158.8						65574.4				105304		60940		93452		135560		30228.7			139950
				U	0.884242		0.83988		1	1	0.861348		0.857213		0.894492	1	1	1	1	1	0.777336	1	1	0.753361	1			1	0.6298		1		1	1	0.780834		1	1	1	1	1	1	1	0.848554	1	1	1	1	0.814272			1	1		0.89556		1	1	0.869028	1	0.855969	1	0.874034	1	0.803986	1	0.803568	1	1	0.869941	1	1				1	692055		319881		346671	277228	225406		628634		714637	336852	160749	254162	339121	378792	220912	390254	292753	261869	162164			196882	94216.3		531623		209642	205997	148447		608982	414612	416939	566608	370482	45408.6	388019	601857	460293	417455	230735	389899	224291			372659	589553		562291		254248	165379	698709	22421.3	362163	207820	648432	180309	556026	111562	123660	394871	589541	936099	102346	254420				672399
		37	KPCLTYVQGGPGPSGECCNGVR	Hex(1)	0.934119		0.943823		0.993516	0.975663	0.990711	1	0.994571	0.956333	0.987235	0.479163	0.990056	0.423606	0.939052	0.449738	0.979673	0.904724	0.916534	0.795888	0.889644	1	1	0.941566	0.965281	1	1	0.761786	0.967439	0.944961	0.965246	1	0.92834	0.947711	0.972882	0.934098	1	0.913122	0.950069	0.977968	0.977042	0.950102	0.541663	0.905666	0.896563		1	0.877634	0.978028		1	0.720264	0.976976		0.973755	1	0.986958	0.955758	0.952842	0.984096	0.978705	0.903543	0.936237	0.987736	0.641956	0.937276	0.938436	0.929419				0.85683	3.91432e+06		2.972e+06		3.23267e+06	3.33918e+06	2.93799e+06	54479.2	3.78199e+06	2.34484e+06	4.08044e+06	126023	2.55404e+06	188612	2.08141e+06	166831	3.96245e+06	2.89434e+06	4.041e+06	340503	3.12642e+06	484512	46323.6	1.11067e+06	2.76029e+06	29247.7	3.11305e+06	27090.3	2.8606e+06	3.03942e+06	3.21643e+06	30332.7	3.31635e+06	2.32359e+06	2.65834e+06	3.2369e+06	2.7009e+06	1.35327e+06	2.05575e+06	4.73883e+06	4.59514e+06	2.75457e+06	191570	3.3308e+06	2.63778e+06		22733.8	3.14401e+06	3.544e+06		3.07817e+06	57513.8	3.17235e+06		5.20994e+06	121390	3.04504e+06	2.50172e+06	3.80935e+06	2.5343e+06	4.6169e+06	1.57701e+06	1.27615e+06	3.47987e+06	243244	3.09788e+06	2.07475e+06	2.81442e+06				2.93895e+06
				U	0.0658809		0.0561772	1	0.00648439	0.0243365	0.00928916		0.00542861	0.0436675	0.0127653	0.520837	0.00994401	0.576394	0.0609477	0.550262	0.0203271	0.095276	0.0834657	0.204112	0.110356			0.0584341	0.0347191			0.238214	0.0325607	0.0550393	0.0347542		0.0716604	0.0522886	0.0271178	0.065902		0.086878	0.0499309	0.0220322	0.0229579	0.0498984	0.458337	0.0943341	0.103437			0.122366	0.0219719			0.279736	0.0230243	1	0.0262449		0.0130422	0.0442425	0.0471583	0.0159045	0.0212955	0.0964574	0.0637635	0.0122638	0.358044	0.0627239	0.0615636	0.0705807				0.14317	276066		176896	16296.8	21098.7	83291	27547.3		20643	107069	52761.7	136984	25652.5	256641	135091	204120	82216.4	304802	368001	87324.7	387817			68929.1	99281.8			8471.3	96278.1	177031	115809		255996	128201	74097.6	228368		128755	108040	106759	107974	144667	162100	346935	304322			438361	79617.6			22337.2	74762.5	103713	140420		40238.7	115806	188534	40958.2	100459	168353	86913.7	43206.5	135667	207315	136109	213729				491078
		71	QTVCNCLKGIAR	Hex(1)					1						1						0.635277	1			1															0.53992												0.625666					1		1					1					1	0.540995		1				1					65997.9						59981.8						69137.4	75661			63931.1															58310.4												68070					65210		141708					41324					92274.2	80313.8		51206.2				87017.2
				Hex(2)																	0.364723																			0.46008				1								0.374334						1				1	1							0.459005																							39692.9																			49687.9				69205.9								40726.2						26747.8				39427.5	34733.3							68141.8
		83	GIHNLNLNNAASIPSKC	Hex(1)	1	1	1		1	1	1		1	1	1	1	1			1	1				1			1		1	1			1	1		1	1							1					1			1	1	1		1	1			1	1	1	1	1		1	1	1	1		1	1				190806	119679	139886		88575.9	148416	131989		186729	64892.9	88172.9	130811	125319			105710	171679				67843.9			28276.3		117394	142624			147466	138246		160469	62652							186498					49285			165988	132558	127712		73468.4	136545			135874	65811.2	83813.6	122187	206176		19687.8	89744.2	171227	77742.3		55744.8	47741
			GIHNLNLNNAASIPSKCNVNVPY	Hex(1)	1		1			0.412484	1		1	0.441098	1	1	1			1		1		1	1	1				1	0.681176			0.400262	0.39783		1			1	0.485098	1		1			1	1				1	0.872219				1	0.476841	0.796662		0.558126		1	1	1			0.370531		1	1	1	1			1	205998		124473			136524	120867		229741	52521.9	92616	120644	73805.4			76366		99998.4		67854.5	78751.7	19904.3				32972.6	97058.2			80563	101325		51666.5			98165.4	128467	14728.6		68412.4			26844.9	41157.7				44342.1	146459				66169	103551	279219		138900		80079.3	115611	250095			65465.5		105669	23813.7	42881.5	37077.1			67840
				Hex(3)					1	0.389526				0.558902							1													0.599738	0.436423						0.514902				1				0.730009					1				0.523159			0.441874							0.453286													98563.1	128925				66549							132099													120713	111154						136359				70336.2				48894.2					60857.4				113610			109969							80086.8
				Hex(4)						0.197991																					0.318824				0.165748														0.269991				0.127781						0.203338									0.176183														65531.1																					45427.9				42214.9														18083.3				21456.3						71267.2									31128.1
			GIHNLNLNNAASIPSKCNVNVPYTISPD	Hex(1)	1					1																														1	1				1																1																63152.9					72356.6																														51700.4	57374.5				67456.4																38336.3
				Hex(2)										1																1								1																																																138042																310588								142760
			GIHNLNLNNAASIPSKCNVNVPYTISPDID	Hex(1)																				1																																		1																																						8221.46																																		24615
				Hex(2)													1																																																																								9090.71
			GIHNLNLNNAASIPSKCNVNVPYTISPDIDC	Hex(1)																													1																																																																								17134.6
			GIHNLNLNNAASIPSKCNVNVPYTISPDIDCSR	Hex(1)	0.200928	0.306095	0.173028		0.199758	0.24573	0.248237		0.264474	0.152297	0.289036	0.167034	0.266167	0.191471	0.0800977	0.269917	0.266357	0.154239	0.10236	0.161498	0.160134	0.149866	0.144762	0.386554	0.33428		0.279829	1	0.36581	0.235569	0.23891	1	0.226657	0.1795	0.154039	0.249671	0.230376	0.101747	0.0616692	0.129999	0.224265	0.239812	0.0917867	0.242384	0.121891		0.143955	0.297058	0.228593		0.169708	0.0825009	0.129225	0.318053	0.225109		0.178536	0.112976	0.245607	0.165557	0.206728	0.0528153	0.0650189	0.215914	0.23312	0.25393	0.221484	0.12146	0.244895			0.115286	960421	41128.9	500857		569233	1.02371e+06	726072		1.03353e+06	321272	285692	485053	231146	173622	117738	480158	966682	440423	358069	385296	433567	159677	159999	106046	540323		793670	17551.3	421561	920431	822791	15442	878122	467685	285567	867110	735580	107967	119877	615845	1.15444e+06	477082	192538	333965	309571		155096	360557	851194		595781	34614.4	361653	772134	1.42181e+06		640568	259966	409318	465841	1.06961e+06	89713.8	65722.9	459870	1.074e+06	696582	123475	262173	216217			369485
				Hex(2)	0.395498	0.693905	0.566026	1	0.471995	0.258302	0.25654		0.304339	0.358749	0.44832	0.474457	0.240519	0.439768	0.644209	0.214176	0.277049	0.422041	0.76865	0.624032	0.541046	0.569132	0.231581	0.471853	0.0506936	1	0.20584		0.481721	0.30348	0.27856		0.292597	0.445844	0.561312	0.310841	0.312376	0.698267	0.778105	0.582451	0.303227	0.332706	0.702528	0.332043	0.671201	1	0.256757		0.290666	1	0.516051	0.835263	0.652111	0.0417061	0.283464	1	0.417706	0.670348	0.374232	0.458465	0.303339	0.828272	0.786156	0.319569	0.28379	0.0774343	0.573889	0.663994	0.431377			0.591268	1.89045e+06	93237.5	1.63845e+06	167910	1.345e+06	1.07609e+06	750357		1.18932e+06	756783	443133	1.37778e+06	208873	398773	946946	381000	1.00549e+06	1.20512e+06	2.68884e+06	1.48879e+06	1.4649e+06	606390	255956	129446	81940	189566	583816		555137	1.18578e+06	959344		1.13359e+06	1.16164e+06	1.0406e+06	1.07955e+06	997403	740952	1.51253e+06	2.75925e+06	1.5609e+06	661887	1.47367e+06	457500	1.70468e+06	241344	276627		1.08233e+06	98572.2	1.81167e+06	350446	1.82503e+06	101249	1.79038e+06	102273	1.49868e+06	1.54252e+06	623678	1.29002e+06	1.56947e+06	1.40693e+06	794668	680642	1.30745e+06	212419	319937	1.43324e+06	380861			1.89498e+06
				Hex(3)	0.0790621		0.0687657		0.092642	0.079595	0.0908177			0.0926212		0.0742984	0.132266			0.11976	0.0993487	0.102449	0.0361184	0.0664974	0.0643666				0.144269		0.131405		0.152468	0.0796712	0.0840397		0.0947268	0.105841	0.0625883	0.0984122	0.117101			0.0525884	0.0790563	0.13794	0.0375283	0.12969	0.0576199			0.136648	0.0973844		0.0795092		0.0580307	0.1192	0.0768897		0.0867499	0.0608189		0.0901719	0.0942437			0.105771	0.0802209	0.160914		0.0499155	0.102896			0.11623	377910		199054		263993	331593	265634			195385		215756	114863			213042	360564	292538	126347	158647	174274				233192		372698		175704	311297	289427		366993	275766	116030	341786	373899			249128	406954	274419	78721.8	178691	146340			165858	362623		279127		162407	289381	485642		311248	139949		253724	487614			225280	369585	441421		107743	90846.4			372509
				Hex(4)	0.0707154					0.0669756	0.0628585		0.0539916	0.0837208		0.0554622						0.0476228									0.0661252				0.0657298		0.0587179	0.0615462	0.0366208	0.0534469				0.0324702	0.0419032	0.0751784			0.0388404				0.058277					0.0659017	0.0671587		0.0554566		0.0674366	0.0384417	0.0478235			0.0478775	0.0554456							0.0400142	338014					279021	183856		210992	176609		161057						135985									187548				226369		227487	160358	67890.1	185621				153821	215703	149560			98644.8				217002					159989	424180		198972		112387	108167	247437			101973	255443							128243
				Hex(5)			0.035145		0.0550023	0.0519476	0.0571319		0.0622019	0.0864787		0.0392206	0.0657736	0.195758	0.199523	0.0824286	0.0536424	0.0582243			0.0384089	0.14379		0.141593	0.0808074		0.0596402			0.0579704	0.048765		0.0500221		0.0429847	0.0604003	0.0641982	0.105129	0.10516	0.0331461	0.0581406		0.0843727						0.0556432		0.0387355			0.0687338	0.0542737		0.0479819	0.0541245	0.0770623	0.0492371	0.0569546	0.0705834	0.148826		0.0537381	0.101286		0.0513287				0.0312881			101733		156735	216414	167106		243077	182427		113893	57119.5	177510	293285	146633	194683	166257			103993	153204		38844	130615		169155			226506	167944		193797		79688	209771	204982	111555	204418	157023	299287		176986						207195		135986			166864	342797		172154	124545	128428	138543	294682	119895	150437		247576	277849		110794				100277
				U	0.253796		0.157035		0.180602	0.29745	0.284415		0.314994	0.226133	0.262644	0.189527	0.295274	0.173003	0.0761704	0.313719	0.303603	0.215423	0.0928719	0.147973	0.196044	0.137212	0.623657		0.38995		0.257161			0.32331	0.283995		0.277279	0.20727	0.142456	0.227229	0.275949	0.0948573	0.0550658	0.169345	0.293408	0.214364	0.0837838	0.295883	0.110448		0.599288	0.566294	0.269437		0.195996	0.0822365	0.160634	0.386405	0.293104		0.21357	0.101733	0.235661	0.198128	0.290911	0.0483293		0.310868	0.293686	0.406436	0.204626	0.113302	0.220832			0.105913	1.21313e+06		454564		514645	1.23918e+06	831890		1.23096e+06	477029	259606	550370	256424	156875	111966	558077	1.10186e+06	615130	324879	353027	530795	146194	689298		630306		729376			1.26326e+06	978061		1.07424e+06	540038	264094	789169	881094	100656	107041	802241	1.51036e+06	426456	175750	407677	280510		645667	687344	1.00328e+06		688071	34503.5	449557	938069	1.85127e+06		766263	234095	392742	557488	1.50517e+06	82093.8		662110	1.35304e+06	1.11494e+06	114077	244564	194972			339445
			GIHNLNLNNAASIPSKCNVNVPYTISPDIDCSRI	Hex(1)						1	1		1			1	1				1				1															1						1	0.048158					1	1						0.341071		1							0.120887	1	1												185347	133843		218858			41558.3	57511.9				177416				115438															120451						144451	9887.49					70562.6	150974						211997		102196							65214.3	143501	123987
				Hex(2)																				0.500412					1								1		1		1		0.5		1		0.951842		1										0.658929				1		1			0.44123								0.5																				147980					46547.6								228834		138222		120735		145813		368987		195426		107362										409566				234384		405483			238029								158702
				U																				0.499588																			0.5																									0.437884								0.5																				147736																			145813																									236223								158702
		86	NLNLNNAASIPSKCNVNVPYTISPDIDCSR	Hex(1)					1										1			1	1	1	1	1							1					0.347578	1							1		1	1			1					0.361865		1				1				1			0.371132		0.278901				1					103159										123643			58635.8	60444.5	77623.5	99287.8	98635							49862.8					63713.7	34833.8							61024.1		108663	41802.4			145750					57850.1		239206				58816.6				35323.7			182339		44797				75284.4
				Hex(2)	1		1			1	1		1								1								1					1	1		1	0.652422			1	1		1	1		1						1				0.638135	1			1			1	1				1	0.628868		0.721099					258859		108131			303929	151705		277758								240420								140977					333985	202883		222615	119594			207194	39938.6		208129	421363		72652						213215				102017	197915			168130			127445	341334				391757	308966		115823
		88	NLNNAASIPSKCNVNVPY	Hex(2)																													1									1																																																															4544.18									19283.1
			NLNNAASIPSKCNVNVPYTISPDIDCSR	Hex(1)	1		1			1	1		0.421093	0.498451		1		0.134123	0.198834	0.645156		0.411051	0.141324		0.259913	0.386838	0.159764				1		0.449554	1			0.425476	0.215218	0.339232	0.463897	0.475106	0.128211			1		0.0998169					0.220785	0.388399				0.395233	0.754625	1		1		0.590506	0.373275	0.395479	0.118439		0.602744	1	0.441717	0.0575156	0.182139	0.228947			0.0876339	135673		12914.1			112411	106573		119436	135451		66732.6		148256	251443	84417.6		111718	344494		97919.7	125799	43202.3				106769		84588.9	121217			118106	47205.5	35091.3	143368	113199	97894.9			187133		141650					83874.2	129715				77238.4	110177	212905		79359.3		114034	63442.1	153972	96826.7		80749.2	106199	189618	42417.6	59361.5	61155.9			24021
				Hex(2)					1				0.578907	0.501549	1			0.865877	0.801166	0.354844	1	0.588949	0.858676	1	0.740087	0.613162	0.840236	1	1				0.550446		1		0.574524	0.784782	0.660768	0.536103	0.524894	0.871789	1	1		1	0.900183	1	1	1	1	0.779215	0.611601				0.604767	0.245375				1	0.409494	0.626725	0.604521	0.881561	1	0.397256		0.558283	0.942484	0.817861	0.771053	1	1	0.912366					142056				164197	136293	61600.7			957122	1.01314e+06	46430.7	158726	160068	2.09313e+06	312321	278821	199399	227211	39349.9	103179				103573		170333		159479	172132	68352.2	165683	125061	665650	1.30765e+06	77097.1		163384	1.27745e+06	402330	329681	128899	185253	296017	204258				118187	35825.3				145659	79078.6	106519	235358	720699	702729	53220		239656	695081	266552	205962	33200.2	32955.4	250086
		89	LNNAASIPSKCNVNVPYTISPDIDCSRI	Hex(4)																		0.476748									0.132292																0.17608		0.364643																																													114905									47460.8																48237		77277.4
				Hex(5)			1		0.229891																																																											0.173651	0.227097	0.297175									46367.8		54005.5																																																											64169.3	134030	126144
				Hex(6)	1				0.770109		1				1		1		1		1	0.523252	1	1	1				1		0.867708		1	1	1		1	1	1	1	1		1	1	1	1	0.82392	1	0.635357						1		1	1	1		1	1	1		1	1	1	0.826349	0.772903	0.702825	1	1				1	342835				180912		144637				195927		70304.8		115824		282187	126113	298381	176434	164821				221760		311298		197592	81425.6	273889		301007	150656	160557	344508	150165		175652	426995	466433	239282	225712	213850	134649						242169		204621	72349.4	518027		234644	100298	299930		515325	74131.2	98336	305361	456159	298333	132230	145217				192654
		90	NNAASIPSKCNVNVPYTISPDIDCSR	Hex(1)																																											1																		1							1																																															7700.3																		257396							64865.6
		92	AASIPSKCNVNVPY	Hex(1)																																					1																					1								1																																											12061.2																					6710.85								8900.2
			AASIPSKCNVNVPYTISPDIDCSR	Hex(1)	0.258227		0.182024		0.21602	0.453086	0.250416		0.436612	0.206698	0.119164	0.388357	0.140564	0.324735	0.069748	0.164413	0.234225	0.193044	0.0958361	0.0618447	0.157248	0.186367	1	1	0.360828		0.418325		0.405911	0.386348	0.228707	1	0.40907	0.365642		0.410977	0.393636	0.103445	0.0673775	0.349731	0.217946	0.16489	0.0575902	0.122935	0.310718			0.324378	0.413532		1		0.140576	1	0.225672		0.228187	0.286198	0.365292	0.322779	0.210029	0.0838875	0.19854	0.365025	0.420417	0.391319	0.180352	0.32124	0.3118		1	0.285881	836617		433106		491941	887230	612795		889038	282533	249326	411789	196431	200932	104652	402478	838226	393428	301859	127166	377349	137698	54043.3	92673.4	464143		686584		369186	799327	706926	11919.4	768038	411788		736242	631144	122300	115162	540105	997717	418787	113926	291946	268590			311398	739253		504086		314200	662135	1.20973e+06		558842	221073	358182	401626	925589	134991	67094.5	398109	924584	602552	74033.2	232094	182305		13509	314490
				Hex(2)	0.741773		0.817976		0.78398	0.546914	0.749584		0.563388	0.793302	0.880836	0.611643	0.859436	0.675265	0.930252	0.835587	0.765775	0.806956	0.904164	0.938155	0.842752	0.813633			0.639172	1	0.581675		0.594089	0.613652	0.771293		0.59093	0.634358	1	0.589023	0.606364	0.896555	0.932622	0.650269	0.782054	0.83511	0.94241	0.877065	0.689282		1	0.675622	0.586468			1	0.859424		0.774328	1	0.771813	0.713802	0.634708	0.677221	0.789971	0.916112	0.80146	0.634975	0.579583	0.608681	0.819648	0.67876	0.6882			0.714119	2.40323e+06		1.94628e+06		1.78535e+06	1.07096e+06	1.83431e+06		1.14718e+06	1.08435e+06	1.84296e+06	648548	1.20102e+06	417824	1.39578e+06	2.04549e+06	2.74049e+06	1.64459e+06	2.84788e+06	1.92904e+06	2.02236e+06	601154			822186	189566	954686		540339	1.2696e+06	2.38405e+06		1.10948e+06	714419	1.30128e+06	1.0552e+06	972225	1.05997e+06	1.59405e+06	1.00424e+06	3.58009e+06	2.12102e+06	1.86428e+06	2.08284e+06	595829		287858	648587	1.04841e+06			350446	1.92088e+06		4.15084e+06	146317	1.89021e+06	551375	622353	842651	3.48137e+06	1.4742e+06	270845	692525	1.27462e+06	937244	336460	490400	402381			785583
			AASIPSKCNVNVPYTISPDIDCSRI	Hex(1)												1																																					1															1	1																			35532.3																																					132392															62465.9	136569
		93	ASIPSKCNVNVPYTISPDIDCSR	Hex(1)										0.0836645				0.128722				0.165009	0.0905414	0.085737		0.382728	1					0.498401						0.152178				0.131992	0.0935912				0.0870876	0.0961063	0.291983	1	0.701999	0.266394				0.577484						0.194776			0.0334326	0.111903	0.104648				0.237213		0.265356			0.0972846										99005				240394				146396	283522	180900		372735	727025					46703.5						128233				161183	164593				177844	221458	245717	219668	678107	235521				146398						133372			120417	185755	129415				104633		145342			215689
				Hex(2)	1		1		1	1	1		1	0.916335	1	1	1	0.871278	1	1	1	0.834991	0.909459	0.914263	1	0.617272				1	1	0.501599	1	1	1		1	0.847822	1	1	1	0.868008	0.906409	1	1	1	0.912912	0.903894	0.708017		0.298001	0.733606	1		1	0.422516	1	1	1	1	1	0.805224	1	1	0.966567	0.888097	0.895352	1			0.762787	1	0.734644			0.902715	2.40323e+06		1.94628e+06		671027	1.3468e+06	1.83431e+06		2.40468e+06	1.08435e+06	1.84296e+06	648548	1.20102e+06	1.62715e+06	1.39578e+06	2.04549e+06	975027	740802	2.84788e+06	1.92904e+06	2.02236e+06	601154				92743.9	954686	47003.1	540339	1.2696e+06	979544		1.10948e+06	714419	1.30128e+06	1.0552e+06	972225	1.05997e+06	1.59405e+06	1.00424e+06	3.58009e+06	2.12102e+06	1.86428e+06	2.08284e+06	595829		287858	648587	1.04841e+06		769046	107112	550647	1.61787e+06	4.15084e+06	146353	1.89021e+06	551375	2.14143e+06	842651	3.48137e+06	1.4742e+06	1.10725e+06	692525			336460	1.81537e+06	402381			2.00141e+06
		94	SIPSKCNVNVPYTISPDIDCSR	Hex(1)					1					1				1				1	1	1	1	1	1	1										1	1								1										1									1	1			1	1	1				1					97487.9					17888.9				55122				55192.3	64112	74248.2	29246.1	106816	101072	12152.4										59488.3	33484.7								40842.4										53302.8									38581.2	37910.4			112203	22581.2	41158.7				70902.8
>HORVU5Hr1G065170.1 gene=HORVU5Hr1G065170	>HORVU5Hr1G065170.1 gene=HORVU5Hr1G065170	99	TLADYNIQKESTLHLVLR	Hex(2)																																				1				1		1							1				1							1																																																9955.64				5553.88		4175.04							4169.63				4436.87							9370.43
>HORVU6Hr1G000830.3 gene=HORVU6Hr1G000830	>HORVU6Hr1G000830.3 gene=HORVU6Hr1G000830	64	FAGGSRPVCATACGCKIISGPTCPR	Hex(2)									1																																																																								13543.3
>HORVU6Hr1G001150.1 gene=HORVU6Hr1G001150	>HORVU6Hr1G001150.1 gene=HORVU6Hr1G001150	33	SGPWMWCDPEMGHKVSPLTR	Hex(2)																																																	1																																																																								15490.4
		55	ALVKLECVGNRVPEDVLR	Hex(1)	1		1			1	1		1	1	1	1	1	1	1	1	1		1	1	1			1	1		1			1	1			1	1	1	1	1	1	1		1	1	1		1		1	1		1		1	1	1		1		1	1	1	1		1	1	1		1	1			1	36624.5		159355			17483.6	416600		229382	84005	239746	134035	136968	125113	122480	222676	568476		168281	146028	92717.3			30680.1	498429		255248			365447	711499			121170	202014	15368.3	263981	99622.3	171576	410172		183333	120632	202653		70836.5		246227	578029		210726		22937.4	234932	77654		15718.3		12882.4	163770	30540.5	103008		240435	913468	226614		149357	73323.4			268936
		118	DVMKLLVAGVPALCNVPIPNEAAGTR	Hex(1)	0.516179				1		0.230776				0.568611		1			1	0.355212		1							1	1			1	0.542459						1			1	0.508516								0.500623				0.726201	0.566041	0.833141					1	1				0.514941		0.30979	1					25158.3				35728.6		25097.8				11137.2		5022.5			24032.3	99686.5		13623.4							2723.93	19262.7			53768.4	27763.9						34076.9			8469.17	35032.2								21113.1				25107.8	14327.6	236430					15277.1	11374				33097.3		5674.49	3151.51
				Hex(2)	0.483821					0.501571	0.16768										0.315822	0.622602											1		0.457541		1	1							0.491484	1	1						0.499377				0.273799	0.433959	0.166859									1	0.485059				1			0.535932	23581.2					48229.4	18235.8										88632.1	29506.5											6425.03		23417.6		9438.8	47990.9							33858.9	9667.84	21630.6						21060.5				9466.38	10984.4	47351.3									25557.5	31176.7				4875.19			56567
				U						0.498429	0.601545				0.431389			1			0.328965	0.377398				1																							1			1										1				1					0.69021					0.464068						47927.3	65420.3				8449.48			91074.6			92320.4	17885.7				69008.5																							6385.25			47846.2										40687.5				58479.6					12642.7					48981.8
>HORVU7Hr1G035020.1 gene=HORVU7Hr1G035020	>HORVU7Hr1G035020.1 gene=HORVU7Hr1G035020	116	SHPDWSVLKDLPGCPK	Hex(1)	0.364482		0.416479						0.418508				1		1		0.429311													0.499212	0.398365		0.451578				0.426835	1															1	1	0.366458		1	1			1	1			0.353087	0.416986							21611.5		13573.2						20998.8				10190.5		9581.78		27265.9													23556.4	22689.5		17091.4				17253.6	8876.52															24491.4	25510.1	55958.6		13929.4	6758.17			28451.4	9146.53			31363.2	14072.2
				Hex(2)	0.635518		0.583521		1	1	1		0.581492					1		1	0.570689										1		1	0.500788	0.601635		0.548422				0.573165				1										1				0.633542					1			1	1	0.646913	0.583014		1					37682.1		19017.2		46262.6	28210.4	32178.5		29176.6					15121.3		23436.3	36244.9										20665.8		24113.9	23630.8	34267.1		20756.8				23168.7				64540.9										16609.2				96742.7					18125.1			9337.2	24490.8	57462.5	19675.2		11773.6
			SHPDWSVLKDLPGCPKEPQR	Hex(2)																																							1																					1																																																			1938.17																					12066.3
		136	DFAKVLVTPGQCNVLTVHNAPYCLG	Hex(1)																																																1																																																																								25786.3

### Sheet: S3 - Glycosylation GlypNirO
				Label	Proportion																																																																								Raw
				condition_id	20171218_001_A_01 (20171218_1_A	20171218_002_B_01 (20171218_2_B	20171218_003_C_01 (20171218_3_C	20171218_004_D_01 (20171218_4_D	20171218_005_E_01 (20171218_5_E	20171218_006_F_01 (20171218_6_F	20171218_007_G_01 (20171218_7_G	20171218_008_H_01 (20171218_8_H	20171218_009_I_01 (20171218_9_I	20171218_010_J_01 (20171218_10_J	20171218_011_K_01 (20171218_11_K	20171218_012_L_01 (20171218_12_L	20171218_013_M_01 (20171218_13_M	20171218_014_N_01 (20171218_14_N	20171218_015_O_01 (20171218_15_O	20171218_016_P_01 (20171218_16_P	20171218_017_Q_01 (20171218_17_Q	20171218_018_R_01 (20171218_18_R	20171218_019_S_01 (20171218_19_S	20171218_020_T_01 (20171218_20_T	20171218_021_U_01 (20171218_21_U	20171218_022_V_01 (20171218_22_V	20171218_023_W_01 (20171218_23_W	20171218_024_X_01 (20171218_24_X	20171218_025_A_02 (20171218_25_A	20171218_026_B_02 (20171218_26_B	20171218_027_C_02 (20171218_27_C	20171218_028_D_02 (20171218_28_D	20171218_029_E_02 (20171218_29_E	20171218_030_F_02 (20171218_30_F	20171218_031_G_02 (20171218_31_G	20171218_032_H_02 (20171218_32_H	20171218_033_I_02 (20171218_33_I	20171218_034_J_02 (20171218_34_J	20171218_035_K_02 (20171218_35_K	20171218_036_L_02 (20171218_36_L	20171218_037_M_02 (20171218_37_M	20171218_038_N_02 (20171218_38_N	20171218_039_O_02 (20171218_39_O	20171218_040_P_02 (20171218_40_P	20171218_041_Q_02 (20171218_41_Q	20171218_042_R_02 (20171218_42_R	20171218_043_S_02 (20171218_43_S	20171218_044_T_02 (20171218_44_T	20171218_045_U_02 (20171218_45_U	20171218_046_V_02 (20171218_46_V	20171218_047_W_02 (20171218_47_W	20171218_048_X_02 (20171218_48_X	20171218_049_A_03 (20171218_49_A	20171218_050_B_03 (20171218_50_B	20171218_051_C_03 (20171218_51_C	20171218_052_D_03 (20171218_52_D	20171218_053_E_03 (20171218_53_E	20171218_054_F_03 (20171218_54_F	20171218_055_G_03 (20171218_55_G	20171218_056_H_03 (20171218_56_H	20171218_057_I_03 (20171218_57_I	20171218_058_J_03 (20171218_58_J	20171218_059_K_03 (20171218_59_K	20171218_060_L_03 (20171218_60_L	20171218_061_M_03 (20171218_61_M	20171218_062_N_03 (20171218_62_N	20171218_063_O_03 (20171218_63_O	20171218_064_P_03 (20171218_64_P	20171218_065_Q_03 (20171218_65_Q	20171218_066_R_03 (20171218_66_R	20171218_067_S_03 (20171218_67_S	20171218_068_T_03 (20171218_68_T	20171218_069_U_03 (20171218_69_U	20171218_070_V_03 (20171218_70_V	20171218_071_W_03 (20171218_71_W	20171218_072_X_03 (20171218_72_X	20171218_001_A_01 (20171218_1_A	20171218_002_B_01 (20171218_2_B	20171218_003_C_01 (20171218_3_C	20171218_004_D_01 (20171218_4_D	20171218_005_E_01 (20171218_5_E	20171218_006_F_01 (20171218_6_F	20171218_007_G_01 (20171218_7_G	20171218_008_H_01 (20171218_8_H	20171218_009_I_01 (20171218_9_I	20171218_010_J_01 (20171218_10_J	20171218_011_K_01 (20171218_11_K	20171218_012_L_01 (20171218_12_L	20171218_013_M_01 (20171218_13_M	20171218_014_N_01 (20171218_14_N	20171218_015_O_01 (20171218_15_O	20171218_016_P_01 (20171218_16_P	20171218_017_Q_01 (20171218_17_Q	20171218_018_R_01 (20171218_18_R	20171218_019_S_01 (20171218_19_S	20171218_020_T_01 (20171218_20_T	20171218_021_U_01 (20171218_21_U	20171218_022_V_01 (20171218_22_V	20171218_023_W_01 (20171218_23_W	20171218_024_X_01 (20171218_24_X	20171218_025_A_02 (20171218_25_A	20171218_026_B_02 (20171218_26_B	20171218_027_C_02 (20171218_27_C	20171218_028_D_02 (20171218_28_D	20171218_029_E_02 (20171218_29_E	20171218_030_F_02 (20171218_30_F	20171218_031_G_02 (20171218_31_G	20171218_032_H_02 (20171218_32_H	20171218_033_I_02 (20171218_33_I	20171218_034_J_02 (20171218_34_J	20171218_035_K_02 (20171218_35_K	20171218_036_L_02 (20171218_36_L	20171218_037_M_02 (20171218_37_M	20171218_038_N_02 (20171218_38_N	20171218_039_O_02 (20171218_39_O	20171218_040_P_02 (20171218_40_P	20171218_041_Q_02 (20171218_41_Q	20171218_042_R_02 (20171218_42_R	20171218_043_S_02 (20171218_43_S	20171218_044_T_02 (20171218_44_T	20171218_045_U_02 (20171218_45_U	20171218_046_V_02 (20171218_46_V	20171218_047_W_02 (20171218_47_W	20171218_048_X_02 (20171218_48_X	20171218_049_A_03 (20171218_49_A	20171218_050_B_03 (20171218_50_B	20171218_051_C_03 (20171218_51_C	20171218_052_D_03 (20171218_52_D	20171218_053_E_03 (20171218_53_E	20171218_054_F_03 (20171218_54_F	20171218_055_G_03 (20171218_55_G	20171218_056_H_03 (20171218_56_H	20171218_057_I_03 (20171218_57_I	20171218_058_J_03 (20171218_58_J	20171218_059_K_03 (20171218_59_K	20171218_060_L_03 (20171218_60_L	20171218_061_M_03 (20171218_61_M	20171218_062_N_03 (20171218_62_N	20171218_063_O_03 (20171218_63_O	20171218_064_P_03 (20171218_64_P	20171218_065_Q_03 (20171218_65_Q	20171218_066_R_03 (20171218_66_R	20171218_067_S_03 (20171218_67_S	20171218_068_T_03 (20171218_68_T	20171218_069_U_03 (20171218_69_U	20171218_070_V_03 (20171218_70_V	20171218_071_W_03 (20171218_71_W	20171218_072_X_03 (20171218_72_X
				replicate_id	01.wiff (sample 1))	01.wiff (sample 1))	01.wiff (sample 1))	01.wiff (sample 1))	01.wiff (sample 1))	01.wiff (sample 1))	01.wiff (sample 1))	01.wiff (sample 1))	01.wiff (sample 1))	01.wiff (sample 1))	01.wiff (sample 1))	01.wiff (sample 1))	01.wiff (sample 1))	01.wiff (sample 1))	01.wiff (sample 1))	01.wiff (sample 1))	01.wiff (sample 1))	01.wiff (sample 1))	01.wiff (sample 1))	01.wiff (sample 1))	01.wiff (sample 1))	01.wiff (sample 1))	01.wiff (sample 1))	01.wiff (sample 1))	02.wiff (sample 1))	02.wiff (sample 1))	02.wiff (sample 1))	02.wiff (sample 1))	02.wiff (sample 1))	02.wiff (sample 1))	02.wiff (sample 1))	02.wiff (sample 1))	02.wiff (sample 1))	02.wiff (sample 1))	02.wiff (sample 1))	02.wiff (sample 1))	02.wiff (sample 1))	02.wiff (sample 1))	02.wiff (sample 1))	02.wiff (sample 1))	02.wiff (sample 1))	02.wiff (sample 1))	02.wiff (sample 1))	02.wiff (sample 1))	02.wiff (sample 1))	02.wiff (sample 1))	02.wiff (sample 1))	02.wiff (sample 1))	03.wiff (sample 1))	03.wiff (sample 1))	03.wiff (sample 1))	03.wiff (sample 1))	03.wiff (sample 1))	03.wiff (sample 1))	03.wiff (sample 1))	03.wiff (sample 1))	03.wiff (sample 1))	03.wiff (sample 1))	03.wiff (sample 1))	03.wiff (sample 1))	03.wiff (sample 1))	03.wiff (sample 1))	03.wiff (sample 1))	03.wiff (sample 1))	03.wiff (sample 1))	03.wiff (sample 1))	03.wiff (sample 1))	03.wiff (sample 1))	03.wiff (sample 1))	03.wiff (sample 1))	03.wiff (sample 1))	03.wiff (sample 1))	01.wiff (sample 1))	01.wiff (sample 1))	01.wiff (sample 1))	01.wiff (sample 1))	01.wiff (sample 1))	01.wiff (sample 1))	01.wiff (sample 1))	01.wiff (sample 1))	01.wiff (sample 1))	01.wiff (sample 1))	01.wiff (sample 1))	01.wiff (sample 1))	01.wiff (sample 1))	01.wiff (sample 1))	01.wiff (sample 1))	01.wiff (sample 1))	01.wiff (sample 1))	01.wiff (sample 1))	01.wiff (sample 1))	01.wiff (sample 1))	01.wiff (sample 1))	01.wiff (sample 1))	01.wiff (sample 1))	01.wiff (sample 1))	02.wiff (sample 1))	02.wiff (sample 1))	02.wiff (sample 1))	02.wiff (sample 1))	02.wiff (sample 1))	02.wiff (sample 1))	02.wiff (sample 1))	02.wiff (sample 1))	02.wiff (sample 1))	02.wiff (sample 1))	02.wiff (sample 1))	02.wiff (sample 1))	02.wiff (sample 1))	02.wiff (sample 1))	02.wiff (sample 1))	02.wiff (sample 1))	02.wiff (sample 1))	02.wiff (sample 1))	02.wiff (sample 1))	02.wiff (sample 1))	02.wiff (sample 1))	02.wiff (sample 1))	02.wiff (sample 1))	02.wiff (sample 1))	03.wiff (sample 1))	03.wiff (sample 1))	03.wiff (sample 1))	03.wiff (sample 1))	03.wiff (sample 1))	03.wiff (sample 1))	03.wiff (sample 1))	03.wiff (sample 1))	03.wiff (sample 1))	03.wiff (sample 1))	03.wiff (sample 1))	03.wiff (sample 1))	03.wiff (sample 1))	03.wiff (sample 1))	03.wiff (sample 1))	03.wiff (sample 1))	03.wiff (sample 1))	03.wiff (sample 1))	03.wiff (sample 1))	03.wiff (sample 1))	03.wiff (sample 1))	03.wiff (sample 1))	03.wiff (sample 1))	03.wiff (sample 1))
Protein	Protein names	Position peptide N-terminus	Peptides	Glycans
>YAL068C PAU8 SGDID:S000002142, Chr I from 2169-1807, Genome Release 64-2-1, reverse complement, Verified ORF, "Protein of unknown function; member of the seripauperin multigene family encoded mainly in subtelomeric regions"	>YAL068C PAU8 SGDID:S000002142, Chr I from 2169-1807, Genome Release 64-2-1, reverse complement, Verified ORF, "Protein of unknown function; member of the seripauperin multigene family encoded mainly in subtelomeric regions"	66	VAEAVFNYGDFTTMLTGIAPDQVTR	Hex(8)																																							1						1																																																																		6520.94						9231.89
		91	MITGVPWYSSR	Hex(4)												0.519273																								0.526056			0.246679						0.263802			0.276906								0.243002						0.267295							0.270786	0.261989		0.270439												72239.5																								97959.1			152666						289806			178506								48494.3						99398.7							261243	165087		208952
				Hex(5)			1		1	1		1		1		0.480727		1	1			1	1	1	1	1	1	1					1	1		1		1		0.473944		1	0.753321	1		1	1	1	0.736198	1	1	0.723094					1	1		0.756998		1		1		0.732705	1	1		1	1	1	0.729214	0.738011	1	0.729561			12815.6		40237.2	103222		58971.9		47555.3		66877.1		411610	473741			156051	170228	1058780	976974	505294	286966	190301					31112	105658		46819.1		40074		88254.9		222681	466221	21421.3		148657	89764.8	1077209	808770	650291	306070	466138					40684.8	110228		151069		42567.8		76233.6		272470	346614	18414.2		215415	69968.4	799161	703516	465041	315916	563688
		102	LKPAISSALSK	Hex(3)						0.532867						0.549759								0.057242										0.805827						1									0.060726									0.827608						1								0.095806	0.13389									209631						89430.2								27637.3										207026						126741									18505.8									180490						170747								20690.9	19566.6
				Hex(4)						0.341567						0.450241		0.289429						0.147107			0.351091	0.642582															0.227064									0.640202														0.279609						0.197225	0.328106	1	0.306994	0.236782						134373						73241.5		24991.6						71025.8			44720.1	20891.1															31193.6									41389.6														13778.4						42593.9	47949.2	41085.4	28727.2	38078.3
				Hex(5)						0.125567									0.581991					0.450623	0.593829																		0.631442						0.532773	1																				1		0.706969				0.763218						49398.2									87919.5					217569	225131																		86746.3						162358	82022.2																				41714.2		152681				122738
				Hex(6)														0.710571	0.418009					0.345029	0.406171		0.648909																					1	0.391427																	0.720391									0.693006															61356.3	63147.3					166586	153987		82654.7																					60679.5	119284																	35498.9									64848.5
				Hex(7)																						0.721688																																									0.892484						0.538004																									59067.4																																									40837.4						78623.6
				U																						0.278312		0.357418						0.194173					1			1	0.141495						0.015074			0.359798						0.172392									0.107516																															22778.8		11620.1						49885.2					1164.78			10988	19438.3						4593.57			23261.2						37596.5									4919.6
>YBR067C TIP1 SGDID:S000000271, Chr II from 372735-372103, Genome Release 64-2-1, reverse complement, Verified ORF, "Major cell wall mannoprotein with possible lipase activity; transcription is induced by heat- and cold-shock; member of the Srp1p/Tip1p fa	>YBR067C TIP1 SGDID:S000000271, Chr II from 372735-372103, Genome Release 64-2-1, reverse complement, Verified ORF, "Major cell wall mannoprotein with possible lipase activity; transcription is induced by heat- and cold-shock; member of the Srp1p/Tip1p fa	82	DFDAITKTIVK	Hex(4)																							1																								1																								1																								92063.7																								95599.8																								51644.2
		93	LPWYTTR	Hex(3)																							0.510667																								0.543172							1						1											1																								29151.1																								23882.4							11191.8						13504.1											24012.4
				U																							0.489333																								0.456828																																																27933.3																								20086
>YBR301W PAU24 SGDID:S000000505, Chr II from 809057-809419, Genome Release 64-2-1, Verified ORF, "Cell wall mannoprotein; has similarity to Tir1p, Tir2p, Tir3p, and Tir4p; member of the seripauperin multigene family encoded mainly in subtelomeric regions;	>YBR301W PAU24 SGDID:S000000505, Chr II from 809057-809419, Genome Release 64-2-1, Verified ORF, "Cell wall mannoprotein; has similarity to Tir1p, Tir2p, Tir3p, and Tir4p; member of the seripauperin multigene family encoded mainly in subtelomeric regions;	45	AHLAQYYSFQ	Hex(2)																						1	1							1																																								1																								99950.5	11739							70641.8																																								95486.1
		68	EAVFNYGDFTTMLTGIAPDQVTR	Hex(8)																																														1																																																																								58683.7
		80	LTGIAPDQVTR	Hex(3)																														1																	0.140297																								0.140212																															22632.1																	54650.1																								62859.9
				Hex(4)																							1															1								1	0.859703																							1	0.859788																								333583															3221.66								68711.1	334881																							61476.7	385460
		91	MITGVPWYSSR	Hex(3)						1																								1						1			0.114507															1						1									0.126262									77986.6																								75962						225479			45390.4															64124.2						200204									61039.1
				Hex(6)					1					1				1	1			1	1	1	1	1	1	1														1	0.885493			1	1	1		1	1	1										1				1	1			1	1	1	0.873738	1	1	1					27835.5					23852.7				267738	359682			101157	118492	755262	686976	344687	190076	173029														145000	351008			91051.4	59027.2	744435		438586	199698	325727										28856.3				193735	225403			140281	45264.7	615608	422392	328762	207992	435442
		102	LKPAISSALSK	Hex(2)																					1																					1																																																			7829.33																					9638.08
>YCR104W PAU3 SGDID:S000000701, Chr III from 307801-308175, Genome Release 64-2-1, Verified ORF, "Member of the seripauperin multigene family; encoded mainly in subtelomeric region; active during alcoholic fermentation; regulated by anaerobiosis; negative	>YCR104W PAU3 SGDID:S000000701, Chr III from 307801-308175, Genome Release 64-2-1, Verified ORF, "Member of the seripauperin multigene family; encoded mainly in subtelomeric region; active during alcoholic fermentation; regulated by anaerobiosis; negative	83	LTGIPAEQVTR	Hex(4)																																																																			1																																																																								2376.79
		105	LRPAISSALSK	Hex(6)														1						1	1			1														1								1		1															1				1	1		1	1															66062.8						181873	28839.7			39951.2														36199.1								66594.8		88678.7															59758.9				7306.35	117739		97729.4	67228.7
>YDR055W PST1 SGDID:S000002462, Chr IV from 563527-564861, Genome Release 64-2-1, Verified ORF, "Cell wall protein that contains a putative GPI-attachment site; secreted by regenerating protoplasts; up-regulated by activation of the cell integrity pathway	>YDR055W PST1 SGDID:S000002462, Chr IV from 563527-564861, Genome Release 64-2-1, Verified ORF, "Cell wall protein that contains a putative GPI-attachment site; secreted by regenerating protoplasts; up-regulated by activation of the cell integrity pathway	51	CDTLVGNLTIGGGLK	HexNAc(1)										1																		1					1																			1																														5211.5																		6831.48					2924.5																			20400.9
>YDR093W DNF2 SGDID:S000002500, Chr IV from 631282-636120, Genome Release 64-2-1, Verified ORF, "Aminophospholipid translocase (flippase); type 4 P-type ATPase; involved in phospholipid translocation, contributing to endocytosis, protein transport, and ce	>YDR093W DNF2 SGDID:S000002500, Chr IV from 631282-636120, Genome Release 64-2-1, Verified ORF, "Aminophospholipid translocase (flippase); type 4 P-type ATPase; involved in phospholipid translocation, contributing to endocytosis, protein transport, and ce	881	VLNVLEFNSSRKR	Hex(2)																				1	1	1		1															1					1	1	1		1															1					1	1	1		1																				64719.6	86043.6	36924.5		9547.32															26456.3					49883	23496.2	51627.9		32905.7															15257.5					46048.7	49077.8	34768.1		41298
>YER011W TIR1 SGDID:S000000813, Chr V from 175248-176012, Genome Release 64-2-1, Verified ORF, "Cell wall mannoprotein; expression is downregulated at acidic pH and induced by cold shock and anaerobiosis; abundance is increased in cells cultured without s	>YER011W TIR1 SGDID:S000000813, Chr V from 175248-176012, Genome Release 64-2-1, Verified ORF, "Cell wall mannoprotein; expression is downregulated at acidic pH and induced by cold shock and anaerobiosis; abundance is increased in cells cultured without s	91	MLTMVPWYSSR	Hex(4)						1																																																																								27070.7
				Hex(5)																1																																																																								9675.42
				Hex(6)	1							1	1								1										1	1				1	1				1				1										1	1				1	1		1		1				1	1							34828.6							51065.5	54566.2								45735.4										49049.3	14117				28648.9	47264.9				58275.7				61463.1										53674.1	30155.8				132217	46465.4		14999.6		105575				57216.8	12560.9
>YFL020C PAU5 SGDID:S000001874, Chr VI from 99599-99231, Genome Release 64-2-1, reverse complement, Verified ORF, "Member of the seripauperin multigene family; encoded mainly in subtelomeric regions; induced during alcoholic fermentation; induced by low t	>YFL020C PAU5 SGDID:S000001874, Chr VI from 99599-99231, Genome Release 64-2-1, reverse complement, Verified ORF, "Member of the seripauperin multigene family; encoded mainly in subtelomeric regions; induced during alcoholic fermentation; induced by low t	47	AHLAEYYSFQ	Hex(1)																							0.112665																																																																								14914.1
				Hex(2)																						1	0.887335																							1																																																170937	117462																							171842
				Hex(3)																																															1																																																																								22477.1
>YIL011W TIR3 SGDID:S000001273, Chr IX from 333727-334536, Genome Release 64-2-1, Verified ORF, "Cell wall mannoprotein; member of Srp1p/Tip1p family of serine-alanine-rich proteins; expressed under anaerobic conditions and required for anaerobic growth;	>YIL011W TIR3 SGDID:S000001273, Chr IX from 333727-334536, Genome Release 64-2-1, Verified ORF, "Cell wall mannoprotein; member of Srp1p/Tip1p family of serine-alanine-rich proteins; expressed under anaerobic conditions and required for anaerobic growth;	41	ANLEQYMSLA	Hex(3)																																															1																																																																								10459.6
>YIL169C YIL169C SGDID:S000001431, Chr IX from 26106-23119, Genome Release 64-2-1, reverse complement, Uncharacterized ORF, "Putative protein of unknown function; serine/threonine rich and highly similar to YOL155C, a putative glucan alpha-1,4-glucosidase	>YIL169C YIL169C SGDID:S000001431, Chr IX from 26106-23119, Genome Release 64-2-1, reverse complement, Uncharacterized ORF, "Putative protein of unknown function; serine/threonine rich and highly similar to YOL155C, a putative glucan alpha-1,4-glucosidase	324	VIATEGVVVAAGAK	Hex(1)		1		1		1	1	1	1	1	1	1	1		1	1	1	1									1	1	1	1	1	1	1	1	1	1	1	1		1	1	1	1						1	1	1	1	1	1	1	1	1	1	1	1	1	1	1		1	1	1					1		21527.1		97130		54360.2	22892.7	35645.2	27454.9	23374.1	69538.4	28522.6	33825.2		5334.32	14159	46868.3	36239.8									18610.2	65434.2	16263.9	64102.8	49647.1	28018.4	27741.3	41710.4	37118.3	32917	67096.4	13637.6		29090.2	78496.8	24872.6	10825						17836	71344.4	29613.1	161217	31221.8	66932.5	126859	105812	32248	49576.6	86012.1	35340.2	101430	21115.5	10113.7		75769.8	27818	12204.9					19509.3
>YIL176C PAU14 SGDID:S000001438, Chr IX from 9155-8793, Genome Release 64-2-1, reverse complement, Uncharacterized ORF, "Protein of unknown function; member of the seripauperin multigene family encoded mainly in subtelomeric regions; identical to Pau1p"	>YIL176C PAU14 SGDID:S000001438, Chr IX from 9155-8793, Genome Release 64-2-1, reverse complement, Uncharacterized ORF, "Protein of unknown function; member of the seripauperin multigene family encoded mainly in subtelomeric regions; identical to Pau1p"	91	MITGVPWYSSR	Hex(7)																				0.62719	0.49879			1																	1					0.741562		0.583705																				0.760818																								208447	99638.8			70062																	28509.2					142183		60630.5																				250920
				U														1					1	0.37281	0.50121		1			1				1						1		1	1					1	1	0.258438		0.416295												1			1			1		0.239182	1			1														45442.1					29018.2	123904	100122		28523			1888.49				31905.3						33168.3		31259.6	51946.6					99348.5	77389.3	49551.4		43241.3												22356.7			32429.4			27639.6		78882.9	74694.3			45321.2
>YIR041W PAU15 SGDID:S000001480, Chr IX from 433929-434303, Genome Release 64-2-1, Verified ORF, "Protein of unknown function; member of the seripauperin multigene family encoded mainly in subtelomeric regions"	>YIR041W PAU15 SGDID:S000001480, Chr IX from 433929-434303, Genome Release 64-2-1, Verified ORF, "Protein of unknown function; member of the seripauperin multigene family encoded mainly in subtelomeric regions"	34	VNLVELGVYVSDIR	Hex(1)	0.086462		0.331334		0.087082	0.545409	0.353718	0.127194	0.247308	0.088033	0.035671	0.53396	0.480237	0.068203	0.057205	0.107163	0.384859	0.063021	0.067276	0.075349	0.092951	0.075757	0.056434	0.051543		0.078686	0.13884	0.263296	0.100496	0.553241	0.161787	0.106836	0.189935	0.092908	0.336581	0.531931	0.173905	0.055025	0.055491		0.070829	0.071848	0.05617	0.100665	0.069079	0.071708	0.062201	0.060818	0.087066	0.211259	0.085806		0.101554	0.560908	0.178825	0.107215	0.113081	0.084731		0.447357	0.216679	0.10795	0.063559	0.051667	0.260322	0.092895	0.058088	0.072619	0.082522	0.068204		0.069703	37596.7		39473		36664.4	878399	58256.3	41234.9	42618	31759.5	4489.06	405576	26359.5	122120	119880	63334	101560	40843.3	63951.5	351906	525805	216757	17960.6	40185		6312.29	17933.5	8755.43	30322.9	762536	78354.6	33998.4	36179.2	17611.2	43682.7	577276	60473.1	48858	88103.6		29333.2	65192.8	26782.8	412229	106327	300688	25755.2	152111	6730.39	18467.7	28005.4		27168.6	622394	82755	108671	11448.7	15246.9		413304	53676.1	104407	61505.5	9209.41	85486.2	125281	19146.1	244947	303441	176847		214392
				Hex(2)	0.575076	0.754375	0.513015	0.70715	0.579529	0.305156	0.484176	0.574993	0.522365	0.593845	0.744337	0.332163	0.392687	0.571217	0.553341	0.563327	0.433052	0.615498	0.569647	0.531884	0.51174	0.573176	0.695741	0.615042	0.719224	0.651988	0.638026	0.519425	0.642259	0.294372	0.520387	0.565539	0.50705	0.684951	0.515587	0.29626	0.454942	0.585684	0.562864	0.616514	0.669905	0.565041	0.595351	0.507169	0.556888	0.541582	0.63116	0.543411	0.659019	0.552294	0.615271	0.670503	0.655211	0.315727	0.529628	0.543156	0.625086	0.666278	0.603525	0.360442	0.47119	0.544644	0.575857	0.604693	0.574779	0.546835	0.64011	0.538501	0.534136	0.551562	0.678644	0.529472	250063	47127.5	61117.3	19324.3	244000	491464	79742.2	186406	90017.8	214241	93671.4	252298	21554	1022782	1159593	332929	114277	398901	541499	2484074	2894822	1639975	221424	479515	31116	52303.4	82411.6	17272.5	193791	405735	252028	179971	96584	129835	66914.7	321515	158200	520044	893658	83228.4	277436	512700	283871	2076885	857167	2270986	261340	1359113	50943.8	48280	200812	33805	175288	350336	245096	550535	63285.7	119894	55413.1	333005	116724	526772	557252	107784	188750	737480	210982	1816393	1964076	1430142	187353	1628548
				Hex(3)	0.099391				0.045045	0.023974		0.084425		0.102903				0.092728	0.090963	0.084915		0.090721	0.088113	0.091866	0.083986	0.040286		0.096304						0.022854	0.095522	0.082013	0.105104				0.078808	0.095723	0.089425	0.106733		0.077501	0.088901	0.091734	0.088107	0.085129		0.09218			0.09343					0.077023			0.15067	0.044067		0.087702	0.093513	0.105652		0.074404	0.086263	0.096377	0.084524	0.085676	0.095033	0.085217	43218.5				18965.5	38610.4		27369.8		37124.4				166032	190624	50185.4		58796	83758.9	429047	475094	115266		75083						31499.4	46262	26099	20020.4				27404.5	84994.9	141980	14408.7		70322	42389	375657	135616	356967		230549			30493.7					78069.4			13833.9	40713.1		84824.6	90491.9	18832.2		100344	28432.4	325086	310803	222149	26235.9	262109
				Hex(4)					0.054324									0.053066	0.057239				0.049215	0.055352	0.056981	0.051915		0.034565						0.010952		0.033047				0.049264	0.058782	0.050899	0.051839			0.060271	0.047804	0.052693	0.056825	0.050403	0.055368	0.054922								0.043891						0.045882	0.048635			0.053834		0.050842	0.05266	0.049925		0.062196					22872.2									95016.8	119951				46783.2	258511	322330	148539		26948.6						15095		10516.5				53463.1	20440.5	45194.9	82305.2			54687.7	22793.7	215780	87465.7	211351	22925.8	137364								44486.9						44376.5	47063.9			72602.9		171492	193636	129451		191302
				U	0.239071	0.245625	0.155651	0.29285	0.23402	0.125462	0.162106	0.213388	0.230328	0.215219	0.219992	0.133877	0.127076	0.214785	0.241252	0.244595	0.18209	0.23076	0.225749	0.245549	0.254342	0.258867	0.247824	0.202546	0.280776	0.269326	0.223134	0.217278	0.257245	0.118581	0.222305	0.212564	0.197911	0.222141	0.147832	0.122546	0.233563	0.212668	0.240381	0.276753	0.259266	0.225339	0.211774	0.247739	0.229101	0.251178	0.251271	0.248669	0.253915	0.236447	0.205493	0.329497	0.243234	0.123365	0.291548	0.228715	0.261834	0.248991	0.245805	0.148133	0.312132	0.213822	0.218436	0.237988	0.164899	0.232032	0.215539	0.241661	0.246159	0.244632	0.226323	0.253412	103957	15344.8	18543.2	8002.73	98529.5	202060	26698.3	69178	39691.8	77644.4	27685	101688	6974.97	384580	505572	144557	48051.3	149554	214594	1146794	1438766	740672	78871.5	157914	12147.3	21605.8	28821.4	7225.19	77619.4	163441	107664	67644	37698.6	42107.8	19186.1	132992	81218.1	188833	381652	37361.2	107373	204465	100976	1014505	352634	1053250	104042	621940	19628.2	20669.5	67068.9	16612.4	65072.2	136888	134920	231822	26508.9	44805	22568.8	136857	77321.9	206806	211378	42420.6	54150.7	312926	71042.3	815136	905152	634304	62481.1	779444
		37	VELGVYVSDIR	Hex(3)																				1																			1									1			1												1									1																				195809																			43354									87314.2			12460.4												26819.3									105020
		94	VITGVPWYSTR	Hex(4)							0.280951	0.225426				0.256138		0.142682	0.137142				0.113846	0.153443	0.138803		0.136175		0.335915				0.144014	0.056518		0.171845				0.35807		0.163895	0.130774			0.14815	0.112065	0.141672	0.15246	0.125812	0.015561	0.136857							0.145402	0.144879		0.113621				0.164226			0.260211	0.131318		0.150673	0.144864	0.01682	0.134395	0.138302							20144.8	29592				113374		258568	328568				66335.3	529555	682094		244173		17198				42497.6	36776.8		19574.9				160200		165786	322795			82918.7	32192.4	478040	537203	413582	23072.9	346710							52741.5	62705.5		23208.5				209207			47743.5	111160		405191	436068	33604.6	257417	442835
				Hex(5)	0.374948				0.377072	0.645432	0.477112	0.557726		0.577481		0.632743		0.333538	0.319897	0.334761	0.478181	0.39746	0.343439	0.349364	0.338757	0.400343	0.340216	0.427278	0.664085				0.361671	0.733981	0.421639	0.38976	0.391308	0.394707	1	0.467468		0.343303	0.322935	0.53525	0.395979	0.368836	0.335628	0.343279	0.353993	0.346924	0.397558	0.327616	0.465619				0.396158	0.682793	0.324572	0.393394		0.323033	0.55162			0.348233	0.389631	0.315047	0.466998	0.341823	0.406905	0.357768	0.364278	0.400387	0.36162	0.340256	57717.1				123398	259484	34210	73213.5		60555.8		280070		604436	766416	49829.5	68758.1	228186	200114	1205708	1664687	820484	610034	361649	33999.5				106727	477609	44270.6	44397.6	47728.4	56287	24408.8	209144		347263	797111	43088.5	95549.4	206435	96414.1	1158321	1247320	1140441	589482	829971	50961.5				130644	305752	117732	170266		65983.6	35019.8			443615	560948	31089.8	85684.9	289351	76175.3	962111	1096546	799933	692637	1089481
				Hex(6)	0.297388		1		0.347951	0.236623	0.241937		1		1	0.111119		0.28104	0.301145	0.274409	0.259774	0.345618	0.283091	0.288407	0.302027	0.346448	0.275699	0.348682					0.271076	0.128013	0.290553	0.281451	0.242597	0.318603		0.174462	0.481669	0.281268	0.302476	0.46475	0.267805	0.268679	0.278104	0.294402	0.271644	0.304777	0.336801	0.291178	0.226121		1	1	0.330918	0.210362	0.210124	0.291039		0.311911	0.44838	1	0.371316	0.279894	0.335745	0.298636	0.272791	0.293398	0.320548	0.286154	0.289131	0.344615	0.281816	0.299357	45778.1		21146.5		113868	95130.1	17347.4		18790.3		29513.5	49184.4		509299	721490	40846.1	37353.1	198423	164950	995337	1484195	710027	494350	295124					79993.1	83299.8	30507.1	32060.1	29589.9	45434.2		78053.9	25092.8	284512	746612	37413.1	64621.2	150378	79889.7	993394	957157	1001893	499394	737660	24748.7		28152.1	8510.39	109130	94199.3	76217.7	125965		63711.9	28465.5	67308	39050.5	356558	483369	29470.2	50051.7	248359	60008.7	769525	870340	688507	539782	958524
				Hex(7)	0.327663				0.274977	0.117944		0.216847		0.422519				0.242739	0.241815	0.39083	0.262044	0.256922	0.259625	0.208785	0.220413	0.253209	0.24791	0.22404					0.223239		0.287808	0.156944	0.366095	0.28669			0.518331	0.211534	0.243815		0.336215	0.214335	0.274203	0.220648	0.221904	0.222487	0.25008	0.244349	0.30826				0.272925		0.319902	0.170688		0.251435			0.628684	0.207646	0.274624	0.386317		0.23346	0.272547	0.205405	0.201727	0.238178	0.222169	0.222085	50438.4				89987.3	47417.2		28465.8		44306.1				439891	579345	58175.4	37679.6	147502	151277	720549	1083134	518939	444522	189628					65876.6		30218.9	17877.5	44653.1	40883.3			27002.7	213974	601817		81128.4	119962	78768.9	744528	781894	731382	370808	619026	33738.7				90004.8		116037	73875.9		51358.9			66117.2	264521	395374	38122.9		197622	51022.5	552376	607235	475857	425537	711105
				U																														0.081488																								0.106844																																																53025.1																								47844.4
		105	LRPAISSALSK	Hex(4)														0.634224	0.54246			0.56548		0.582055	0.555075	0.48663	0.568763	0.544725															0.514818					0.566164	0.547144	0.544101	0.542711	0.532756															0.53527			1		0.431991	0.501721	0.554421	0.579333	0.560146														29776.3	33015.3			15765.7		88571.4	82915.9	32117.8	53826.6	25985.1															35850.1					30705.4	57857.2	35156.8	20920.7	50588.7															29727			19582.7		50758.2	62264.3	48425.9	37927.4	50127
				Hex(5)															0.45754			0.43452		0.417945	0.444925	0.51337	0.431237	0.455275														1	0.485182			0.679001		0.433836	0.452856	0.455899	0.457289	0.467244															0.46473					0.369773	0.326336	0.445579	0.420667	0.439854															27846.9			12114.5		63598.8	66462	33882.7	40811.4	21718														14985.4	33786.3			12106		23528.7	47886.9	29457.7	17627.8	44367.8															25809.5					43447.7	40498.7	38919.2	27540	39362.1
				U														0.365776																												0.320999																										0.198236	0.171942																	17172.9																												5723.12																										23292.3	21338.2
		116	DGIYTAIPK	Hex(2)															1					1	1	1	1	1															1			1	1	1	1	1	1	1																		1		1	1	1	1	1															170051					266497	286462	193692	138201	51284.5															180497			45772.7	27556.5	253706	243487	190071	130368	186704																		55472.2		213994	202008	167947	137559	219617
>YJL079C PRY1 SGDID:S000003615, Chr X from 290774-289875, Genome Release 64-2-1, reverse complement, Verified ORF, "Sterol binding protein involved in the export of acetylated sterols; secreted glycoprotein and member of the CAP protein superfamily (cyste	>YJL079C PRY1 SGDID:S000003615, Chr X from 290774-289875, Genome Release 64-2-1, reverse complement, Verified ORF, "Sterol binding protein involved in the export of acetylated sterols; secreted glycoprotein and member of the CAP protein superfamily (cyste	94	NLASVWGK	Hex(4)	1	1	1		1	0.661659	1	1	1	1	1	0.703318		1	1	1	0.856011	1		1	1	1		1			1		1	1	1	1	1		1	1	1	1		1	1		1	1	1			1	1	1			1	0.674374	1	0.866848	1	1	1	0.700555	1				0.833511	1	1		1			1	40977	40258.4	115917		32520.9	90517.7	93391.2	64745.6	87029.4	51932.8	47855.1	56074.9		57300.4	55764	59403.2	110097	41194.4		55108.9	97483.8	29822.9		29262.8			112053		23881.7	78994.7	76588.7	35775.7	108180		29860.2	62900.3	40848.2	35846.1		72708.9	135881		42593.6	24647.9	56609.5			50735.7	56980.8	54041.5			48920.3	80390.3	155019	156643	123536	68577.2	49056.9	97092.3	89946.4				121028	50280.5	31420.1		68139.2			73394
				U				1		0.338341						0.296682					0.143989																																					0.325626		0.133152				0.299445					0.166489											16596.6		46286.4						23654.2					18519.3																																					38817		24061.1				41501.2					24174.7
>YKL163W PIR3 SGDID:S000001646, Chr XI from 144401-145378, Genome Release 64-2-1, Verified ORF, "O-glycosylated covalently-bound cell wall protein; required for cell wall stability; expression is cell cycle regulated, peaking in M/G1 and also subject to r	>YKL163W PIR3 SGDID:S000001646, Chr XI from 144401-145378, Genome Release 64-2-1, Verified ORF, "O-glycosylated covalently-bound cell wall protein; required for cell wall stability; expression is cell cycle regulated, peaking in M/G1 and also subject to r	23	KDPWSTLTPSATYK	Hex(4)				0.284792																																																0.286347																								14455.7																																																19112.2
				Hex(5)				0.715208																																																0.713653																								36303.2																																																47632.7
		24	DPWSTLTPSATYK	Hex(5)															1					1	1																	1																												1	1																				22542.6					15381.6	22529.7																	8769.16																												8663.91	5286.48
>YKL224C PAU16 SGDID:S000001707, Chr XI from 2181-1810, Genome Release 64-2-1, reverse complement, Verified ORF, "Protein of unknown function; member of the seripauperin multigene family encoded mainly in subtelomeric regions"	>YKL224C PAU16 SGDID:S000001707, Chr XI from 2181-1810, Genome Release 64-2-1, reverse complement, Verified ORF, "Protein of unknown function; member of the seripauperin multigene family encoded mainly in subtelomeric regions"	116	DGIYTIAN	Hex(2)						1									1					1		1	1	1						1								1							1			1						1						1		1	1				1	1		1	1							113807									168017					439111		175762	176695	86919.8						122187								110821							314495			223687						113245						99558.2		108864	170423				28733.4	337886		243136	167638
>YKR039W GAP1 SGDID:S000001747, Chr XI from 515063-516871, Genome Release 64-2-1, Verified ORF, "General amino acid permease; Gap1p senses the presence of amino acid substrates to regulate localization to the plasma membrane when needed; essential for inv	>YKR039W GAP1 SGDID:S000001747, Chr XI from 515063-516871, Genome Release 64-2-1, Verified ORF, "General amino acid permease; Gap1p senses the presence of amino acid substrates to regulate localization to the plasma membrane when needed; essential for inv	477	ALAAQGRGLDELSFK	Hex(2)	1	1			1	1	1	1		1	1	1	1	1	1	1		1	0.891021	1	1	1	1	0.903512	1	1	1		1	1	1		1			1	1	1	1	1	1	1	0.90443	0.897103	0.900914	1	1	0.902024	1				1		1	1		1	1	1	1		0.894337	1	1	1	1	0.894861	0.905001	1	1	1	96450.2	18045.5			105671	178176	37110.7	76739.4		89119.1	29361.3	90063.7	7856.84	419186	470378	116120		148335	203359	1067982	1261982	680267	77492.3	164713	14129.1	23369.8	26318.5		76153.9	141598	101699		41404.6			130806	74458.9	200854	352288	40847.8	95854.3	203412	103919	1046432	366744	1082773	99253.6	608986	21478.7				69606.8		104507	194130		52087.6	22778.2	131984	51798.1		229673	53163.8	54069.9	296129	74304.9	797845	902917	591971	67844.6	739824
				Hex(3)																			0.108979					0.096488																			0.09557	0.102897	0.099086			0.097976															0.105663					0.105139	0.094999																						24872.5					17590.1																			10981	120025	40335.8			66146.9															27135.2					93740.4	94780
>YLL025W PAU17 SGDID:S000003948, Chr XII from 94747-95121, Genome Release 64-2-1, Verified ORF, "Protein of unknown function; member of the seripauperin multigene family encoded mainly in subtelomeric regions; YLL025W is not an essential gene"	>YLL025W PAU17 SGDID:S000003948, Chr XII from 94747-95121, Genome Release 64-2-1, Verified ORF, "Protein of unknown function; member of the seripauperin multigene family encoded mainly in subtelomeric regions; YLL025W is not an essential gene"	14	IAAGVAAAPATTTLSPSDER	Hex(6)						1														1	1	1																							1	1		1																				1	1			1						13911.7														36107.1	57090.1	19483.4																							41810.3	31239.3		24438.7																				27215	32686.3			25892
		21	APATTTLSPSDER	Hex(6)								1				1		0.716321	0.718004					0.635835	0.624914	0.489551	0.60615	0.615279														0.627827				1		0.601449	0.798692	1	0.723785	0.559058															1					0.575346	0.608814	0.513345	0.639769	0.725241								2352.8				5089.74		24832.2	23078.1					51442.9	39479	15196.7	24364.9	17961.8														13042.6				14720		9715.07	34446.8	16475.2	18111.8	26079.3															25961.3					33457.8	31662.7	19242.5	21908.1	43385.6
				U						1								0.283679	0.281996			1		0.364165	0.375086	0.510449	0.39385	0.384721						1			1			1		0.372173	1					0.398551	0.201308		0.276215	0.440942								1	1	1				1		1				0.424654	0.391186	0.486655	0.360231	0.274759						4062.65								9834.12	9063.91			2299.86		29463.1	23696.2	15845.4	15831.3	11231.1						4340.39			9532.43			9729		7731.58	13074.5					6437.7	8682.18		6911.91	20569.3								10963.6	4367.77	1178.23				9419.7		6368.6				24694.7	20344.4	18242.1	12335.7	16436.7
		36	LVELGVYVSDIR	Hex(2)																				1	1	1	1																							1	1	1															1				1	1	1	1	1																					7783.32	27300.1	18916.6	50572.5																							37733.9	71970.7	8715.14															4384.9				9958.82	19278.3	19474.6	24367.7	54966.4
		37	VELGVYVSDIR	Hex(2)														0.044783	0.057158				0.021577	0.01989	0.008364	0.022778	0.185347															0.059633	0.123556					0.025669		0.041858	0.187806	0.037107														0.059462	0.085404			0.022629		0.035963	0.036385	0.027443	0.194807	1														45249.3	69946.7				10497.9	35426.7	24890.3	34252.1	45847.4															31002	101660					52863.7		65516.1	47640.4	39955.7														29907.6	47604.1			18948.5		53064.2	53123.3	34771.8	39437.4	29979.3
				U	1	1	1	1	1	1	1	1	1	1	1	1	1	0.955217	0.942842	1	1	1	0.978423	0.98011	0.991636	0.977222	0.814653	1		1	1	1	1	1	1	1	1	1	1	1	1	0.940367	0.876444	1	1	1	1	0.974331	1	0.958142	0.812194	0.962893	1	1	1	1	1		1	1	1	1	1	1	1	0.940538	0.914596	1	1	0.977371	1	0.964037	0.963615	0.972557	0.805193		256368	38277.8	47012.2	20363.1	224836	394883	68648.4	178140	64858.7	222035	61324.5	203703	15524.9	965151	1153794	271983	103284	257394	476026	1745683	2951053	1469496	201513	368138		53200.8	57819.6	18472.6	171678	317348	199398	167475	94025.4	107498	27174.6	286175	140730	488876	721127	52103	187529	402593	193149	2006597	772613	1499667	206028	1036827	47131.3	34548.4	123224	38314.5	133787		183650	489443	57759.8	121365	43300.9	286097	100798	473064	509792	87709.6	108599	818404	136595	1422440	1406893	1232261	163006
		38	ELGVYVSDIR	Hex(2)														0.175742									0.820707																							0.216025	0.849898																								1															16300.3									73086.5																							33560.7	105682																								102240
				U	1				1	1		1		1		1		0.824258	1	1		1	1	1	1	1	0.179293	1						1	1	1				1		1	1			1	1	1	1	0.783975	0.150102	1					1			1				1		1	1			1	1	1	1	1		1	22408.3				15050.8	25765.3		14778.5		19090.6		16327.2		76451.3	70211.1	27889.4		35340.1	43322.4	178682	224513	109890	15966.6	43848.9						20047.5	23206.5	16294.5				22845.5		44180.9	54614.3			43986.6	24266	175140	70496.8	121795	18664.6	110855					15840.3			47767.6				31628		44815.8	44818.3			46272.3	19379.4	152831	176089	104309		120041
		105	LRPAISSALSADGIYTAVPN	Hex(6)																					0.273102	0.350581																	0.368482					0.21619																									0.216528			0.227673																					66095.8	37396																	44162					48528.6																									43600.5			51495
				Hex(8)															0.133277																													0.058312																										0.091862	0.078842																11554.8																													13089.4																										10775.5	6850.21
				U						1								1	0.866723					1	0.726898	0.649419		1								1						1	0.631518					0.725498	1	1	1	1	1		1												1				1	1	0.783472	0.908138	0.921158	0.772327						16361.1								53151.7	75142.4					187806	175923	69272.7		86660.9								5168.2						62139.6	75686.6					162854	183982	75354.5	86621.2	57682	4185.38		4696.59												97591.8				8294.24	136724	157761	106525	80035.5	174685
>YLR037C PAU23 SGDID:S000004027, Chr XII from 223059-222685, Genome Release 64-2-1, reverse complement, Verified ORF, "Cell wall mannoprotein; has similarity to Tir1p, Tir2p, Tir3p, and Tir4p; member of the seripauperin multigene family encoded mainly in	>YLR037C PAU23 SGDID:S000004027, Chr XII from 223059-222685, Genome Release 64-2-1, reverse complement, Verified ORF, "Cell wall mannoprotein; has similarity to Tir1p, Tir2p, Tir3p, and Tir4p; member of the seripauperin multigene family encoded mainly in	116	DGIYTAVPN	Hex(2)																																																																								1																																																																								89237.1
>YLR461W PAU4 SGDID:S000004453, Chr XII from 1062919-1063281, Genome Release 64-2-1, Verified ORF, "Member of the seripauperin multigene family; encoded mainly in subtelomeric regions; active during alcoholic fermentation; regulated by anaerobiosis; negat	>YLR461W PAU4 SGDID:S000004453, Chr XII from 1062919-1063281, Genome Release 64-2-1, Verified ORF, "Member of the seripauperin multigene family; encoded mainly in subtelomeric regions; active during alcoholic fermentation; regulated by anaerobiosis; negat	109	ALSKDGIYTIAN	Hex(4)																					1																		1						1																							1		1																							13404.8																		18432.5						13676.2																							14695.2		14044.6
>YMR238W DFG5 SGDID:S000004851, Chr XIII from 746353-747729, Genome Release 64-2-1, Verified ORF, "Putative mannosidase; essential glycosylphosphatidylinositol (GPI)-anchored membrane protein required for cell wall biogenesis in bud formation, involved in	>YMR238W DFG5 SGDID:S000004851, Chr XIII from 746353-747729, Genome Release 64-2-1, Verified ORF, "Putative mannosidase; essential glycosylphosphatidylinositol (GPI)-anchored membrane protein required for cell wall biogenesis in bud formation, involved in	40	ATALIQGGMLDYYEGTR	Hex(4)														1	1														1						1	1				1													1										1									1														21277	85013.6														20952.4						12355.2	16660.8				94532.6													35062.3										56193									40040.3
>YMR307W GAS1 SGDID:S000004924, Chr XIII from 887003-888682, Genome Release 64-2-1, Verified ORF, "Beta-1,3-glucanosyltransferase; required for cell wall assembly and also has a role in transcriptional silencing; localizes to cell surface via a glycosylph	>YMR307W GAS1 SGDID:S000004924, Chr XIII from 887003-888682, Genome Release 64-2-1, Verified ORF, "Beta-1,3-glucanosyltransferase; required for cell wall assembly and also has a role in transcriptional silencing; localizes to cell surface via a glycosylph	303	YGLVSIDGNDVK	Hex(1)																																																				1																																																																								28938.6

### Sheet: S4 - Glycosylation Clustered
	A	B	G	K	J	E	P	F	L	D	C	I	M	Q	N	R	S	O	X	T	U	V	W
PAU8|VAEAVFNYGDFTTMLTGIAPDQVTR|Hex(8)	0	0	0	0	0	0	0	0	0	0	0	0	0	0	0	0	0	0.333333	0	0	0.333333	0	0
PAU8|MITGVPWYSSR|Hex(4)	0	0	0	0	0	0	0	0	0.348443	0	0	0	0	0	0.089098	0	0	0.082226	0.182449	0	0.178196	0.08733	0
PAU8|MITGVPWYSSR|Hex(5)	0	0	0	0	1	1	0.666667	1	0.651557	0	0.333333	0	0	0	0.910902	1	1	0.917774	0.817551	1	0.821804	0.91267	1
PAU8|LKPAISSALSK|U	0	0	0	0.333333	0	0	0	0.122188	0	0	0	0	0	0	0.333333	0	0	0.083003	0.239072	0	0.005025	0.092771	0
PAU8|LKPAISSALSK|Hex(3)	0	0	0	0	0	0	0	0.7221	0.84992	0	0	0	0	0	0	0	0	0	0	0.051016	0.064872	0	0
PAU8|LKPAISSALSK|Hex(4)	0	0	0	0	0	0	0	0.113856	0.15008	0	0	0	0	0	0.189679	0	0	0.075688	0.506522	0.114777	0.109369	0.333333	0.219361
PAU8|LKPAISSALSK|Hex(5)	0	0	0	0	0	0	0	0.041856	0	0	0	0	0	0	0	0.333333	0	0.404477	0.254406	0.385864	0.375534	0.333333	0
PAU8|LKPAISSALSK|Hex(6)	0	0	0	0	0	0	0	0	0	0	0	0	0	0	0.476987	0	0	0.139336	0	0.448343	0.265866	0	0.447305
PAU8|LKPAISSALSK|Hex(7)	0	0	0	0	0	0	0	0	0	0	0	0	0	0	0	0	0	0.297495	0	0	0.179335	0.240563	0
TIP1|DFDAITKTIVK|Hex(4)	0	0	0	0	0	0	0	0	0	0	0	0	0	0	0	0	0	0	0	0	0	0	1
TIP1|LPWYTTR|U	0	0	0	0	0	0	0	0	0	0	0	0	0	0	0	0	0	0	0	0	0	0	0.315387
TIP1|LPWYTTR|Hex(3)	0	0	0	0	0	0	0	0.333333	0.333333	0	0	0	0	0	0	0	0	0	0	0	0	0	0.684613
PAU24|AHLAQYYSFQ|Hex(2)	0	0	0	0	0	0	0	0.333333	0	0	0	0	0	0	0	0	0	0	0	0	0	0.666667	0.333333
PAU24|EAVFNYGDFTTMLTGIAPDQVTR|Hex(8)	0	0	0	0	0	0	0	0	0	0	0	0	0	0	0	0	0	0	0	0	0	0.333333	0
PAU24|LTGIAPDQVTR|Hex(3)	0	0	0	0	0	0	0	0.333333	0	0	0	0	0	0	0	0	0	0	0	0	0	0	0.093503
PAU24|LTGIAPDQVTR|Hex(4)	0	0	0	0	0	0	0	0	0	0	0	0	0	0	0.333333	0	0	0	0	0	0	0.666667	0.906497
PAU24|MITGVPWYSSR|Hex(3)	0	0	0	0	0	0	0	1	0.666667	0	0	0	0	0	0	0	0	0.038169	0	0	0.042087	0	0
PAU24|MITGVPWYSSR|Hex(6)	0	0	0	0	0.666667	0.333333	0	0	0	0	0	0	0	0	1	1	1	0.961831	1	1	0.624579	1	1
PAU24|LKPAISSALSK|Hex(2)	0	0	0	0	0	0	0	0	0	0	0	0	0	0	0	0.333333	0	0	0	0	0.333333	0	0
PAU3|LTGIPAEQVTR|Hex(4)	0	0	0	0	0	0	0	0	0	0	0	0	0	0	0	0	0.333333	0	0	0	0	0	0
PAU3|LRPAISSALSK|Hex(6)	0	0	0	0	0	0	0	0	0	0	0	0	0	0	0.666667	0	0.333333	0.333333	0.666667	0.666667	0.333333	0.666667	0.333333
PST1|CDTLVGNLTIGGGLK|HexNAc(1)	0	0	0	0	0.333333	0	0	0	0	0.666667	0	0.333333	0	0	0	0	0	0	0	0	0	0	0
DNF2|VLNVLEFNSSRKR|Hex(2)	0	0	0	0	0	0	0	0	0	0	0	0	0	0	0	0	0	0.666667	1	1	1	1	0
TIR1|MLTMVPWYSSR|Hex(4)	0	0	0	0	0	0	0	0.333333	0	0	0	0	0	0	0	0	0	0	0	0	0	0	0
TIR1|MLTMVPWYSSR|Hex(5)	0	0	0	0	0	0	0.333333	0	0	0	0	0	0	0	0	0	0	0	0	0	0	0	0
TIR1|MLTMVPWYSSR|Hex(6)	0.333333	0	0	0.333333	0	0	0	0	0	0.666667	0.666667	1	0.666667	1	0	0.333333	0	0	0	0	0	0	0
PAU5|AHLAEYYSFQ|Hex(1)	0	0	0	0	0	0	0	0	0	0	0	0	0	0	0	0	0	0	0	0	0	0	0.037555
PAU5|AHLAEYYSFQ|Hex(2)	0	0	0	0	0	0	0	0	0	0	0	0	0	0	0	0	0	0	0	0	0	0.666667	0.295778
PAU5|AHLAEYYSFQ|Hex(3)	0	0	0	0	0	0	0	0	0	0	0	0	0	0	0	0	0	0	0	0	0	0	0.333333
TIR3|ANLEQYMSLA|Hex(3)	0	0	0	0	0	0	0	0	0	0	0	0	0	0	0	0	0	0	0	0	0	0	0.333333
YIL169C|VIATEGVVVAAGAK|Hex(1)	0.333333	0.666667	1	1	1	0.666667	0.666667	1	1	1	0.666667	1	1	1	0.666667	1	0.666667	0.666667	0.333333	0	0	0	0
PAU14|MITGVPWYSSR|U	0	0.333333	0	0	0	0	0	0.333333	0.666667	0	0	0	0	0	0.666667	0.333333	0.333333	0.666667	0.472098	0.537331	0.833737	0.086146	0.333333
PAU14|MITGVPWYSSR|Hex(7)	0	0	0	0	0	0	0	0	0	0	0	0	0	0.333333	0	0	0	0	0.527902	0.462669	0.166263	0.247187	0
PAU15|VNLVELGVYVSDIR|U	0.257921	0.250466	0.225319	0.204543	0.228784	0.244833	0.253112	0.122469	0.134852	0.279875	0.194759	0.230024	0.224257	0.202085	0.213759	0.229377	0.217687	0.233356	0.234876	0.244983	0.2432	0.251559	0.241806
PAU15|VNLVELGVYVSDIR|Hex(1)	0.057843	0.096648	0.231443	0.124084	0.088557	0.096377	0.052943	0.553186	0.504416	0.087765	0.185327	0.183441	0.290274	0.23867	0.077059	0.075921	0.060512	0.058752	0.060688	0.082878	0.081517	0.07189	0.039545
PAU15|VNLVELGVYVSDIR|Hex(2)	0.651107	0.652886	0.511397	0.621149	0.648358	0.625666	0.594844	0.305085	0.329622	0.632359	0.588771	0.5515	0.439606	0.559245	0.567182	0.575791	0.601703	0.564021	0.562642	0.525851	0.534255	0.55544	0.668515
PAU15|VNLVELGVYVSDIR|Hex(3)	0.03313	0	0.031841	0.050223	0.034301	0.015015	0.0991	0.015609	0.014689	0	0.031143	0.035035	0.026269	0	0.092051	0.080876	0.087759	0.0913	0.091233	0.093326	0.085539	0.070364	0.031678
PAU15|VNLVELGVYVSDIR|Hex(4)	0	0	0	0	0	0.018108	0	0.003651	0.016421	0	0	0	0.019594	0	0.049949	0.038035	0.03234	0.052571	0.050561	0.052962	0.055489	0.050748	0.018456
PAU15|VELGVYVSDIR|Hex(3)	0	0	0	0	0	0	0	0	0	0	0.333333	0	0	0	0	0	0	0.666667	0.666667	0.333333	0	0	0
PAU15|VITGVPWYSTR|U	0	0	0	0	0	0	0	0.062777	0	0	0	0	0	0	0	0	0	0	0	0	0	0	0
PAU15|VITGVPWYSTR|Hex(4)	0.111972	0	0.142118	0	0.037874	0.048005	0	0.018839	0.204736	0	0	0	0	0.086737	0.156934	0.093156	0.075304	0.089306	0.09172	0.148596	0.145376	0.047544	0.095377
PAU15|VITGVPWYSTR|Hex(5)	0.501551	0	0.407775	0.517207	0.43174	0.3783	0.395019	0.687402	0.366737	0	0	0.130436	0	0.447053	0.341692	0.369373	0.361991	0.344154	0.36505	0.350137	0.352343	0.382551	0.366465
PAU15|VITGVPWYSTR|Hex(6)	0.174503	0	0.247538	0.482793	0.210171	0.316648	0.345932	0.191666	0.428527	0.333333	0.666667	0.414199	0.284328	0.26679	0.280734	0.302565	0.293914	0.313122	0.313072	0.289654	0.287601	0.331947	0.298105
PAU15|VITGVPWYSTR|Hex(7)	0.211974	0	0.20257	0	0.320215	0.257047	0.259049	0.039315	0	0	0	0.122032	0.382338	0.19942	0.22064	0.234906	0.268791	0.253418	0.230158	0.211613	0.214681	0.237958	0.240053
PAU15|LRPAISSALSK|U	0	0	0	0	0	0	0	0	0	0	0	0	0	0	0.121925	0.107	0	0	0	0.066079	0.057314	0	0
PAU15|LRPAISSALSK|Hex(4)	0	0	0	0	0	0	0	0	0	0	0	0	0	0	0.211408	0.521827	0	0.53085	0.545876	0.526737	0.534647	0.528384	0.563602
PAU15|LRPAISSALSK|Hex(5)	0	0	0	0	0	0	0	0	0	0	0	0	0	0	0.333333	0.371174	0	0.46915	0.454124	0.407185	0.408039	0.471616	0.436398
PRY1|NLASVWGK|U	0	0	0	0	0	0	0	0.221322	0.198709	0.333333	0	0	0	0.103493	0	0	0	0	0	0	0	0	0
PAU15|DGIYTAIPK|Hex(2)	0	0	0	0	0	0	0	0	0	0	0	0	0	0	0	0.666667	0.333333	0.666667	1	1	1	1	1
PRY1|NLASVWGK|Hex(4)	0.666667	0.666667	1	1	0.666667	1	0.666667	0.778678	0.801291	0	0.666667	1	0.666667	0.896507	0.666667	0.666667	0.666667	0.333333	1	0.666667	1	0.333333	0
PIR3|KDPWSTLTPSATYK|Hex(4)	0	0	0	0	0	0	0	0	0	0.19038	0	0	0	0	0	0	0	0	0	0	0	0	0
PIR3|KDPWSTLTPSATYK|Hex(5)	0	0	0	0	0	0	0	0	0	0.476287	0	0	0	0	0	0	0	0	0	0	0	0	0
PIR3|DPWSTLTPSATYK|Hex(5)	0	0	0	0	0	0	0	0	0	0	0	0	0	0	0.333333	0.333333	0.333333	0.333333	0	0.333333	0.333333	0	0
PAU16|DGIYTIAN|Hex(2)	0	0	0	0	0	0	0	1	0.333333	0	0	0	0	0	0.666667	0	0.333333	0.666667	0.666667	0.666667	0.333333	0.666667	0.666667
GAP1|ALAAQGRGLDELSFK|Hex(2)	1	0.666667	1	0.666667	0.666667	1	1	0.666667	1	0	0.333333	0.333333	1	0.666667	0.666667	1	0.931817	0.964779	0.935179	0.930655	0.935305	1	1
GAP1|ALAAQGRGLDELSFK|Hex(3)	0	0	0	0	0	0	0	0	0	0	0	0	0	0	0	0	0.068183	0.035221	0.064821	0.069345	0.064695	0	0
PAU17|IAAGVAAAPATTTLSPSDER|Hex(6)	0	0	0	0	0	0	0	0.333333	0	0	0	0	0	0	0	0	0	0	0.666667	0.666667	1	0.666667	0
PAU17|APATTTLSPSDER|U	0	0	0	0	0.333333	0	0.333333	0.666667	0.333333	0	0	0.666667	0	0	0.551951	0.333333	0	0.427332	0.366807	0.39579	0.322527	0.332368	0.343432
PAU17|APATTTLSPSDER|Hex(6)	0	0	0	0	0	0	0	0	0.333333	0	0	0	0	0	0.448049	0.333333	0	0.572668	0.633193	0.60421	0.677473	0.667632	0.656568
PAU17|LVELGVYVSDIR|Hex(2)	0	0	0	0	0	0	0	0	0	0	0	0	0	0	0	0	0.333333	0.333333	0.333333	0.666667	0.666667	1	1
PAU17|VELGVYVSDIR|U	0.666667	1	1	1	1	1	1	0.666667	1	1	1	1	1	1	0.945374	0.992457	0.992808	0.911294	0.654298	0.972826	0.985084	0.969307	0.81068
PAU17|VELGVYVSDIR|Hex(2)	0	0	0	0	0	0	0	0	0	0	0	0	0	0	0.054626	0.007543	0.007192	0.088706	0.345702	0.027174	0.014916	0.030693	0.18932
PAU17|ELGVYVSDIR|U	0.333333	0	0.333333	0	0.333333	0.666667	0.333333	0.666667	1	0	0	0	0	0	0.941419	1	1	1	1	1	1	0.927992	0.109798
PAU17|ELGVYVSDIR|Hex(2)	0	0	0	0	0	0	0	0	0	0	0	0	0	0	0.058581	0	0	0	0	0	0	0.072008	0.890202
PAU17|LRPAISSALSADGIYTAVPN|U	0.333333	0	0	0	0	0	0	0.333333	0	0	0.333333	0	0	0	0.666667	0	0.333333	0.832747	0.924109	0.908499	0.83679	0.852519	0.640386
PAU17|LRPAISSALSADGIYTAVPN|Hex(6)	0	0	0	0	0	0	0	0	0	0	0	0	0	0	0	0	0	0.122827	0.075891	0.072063	0.16321	0.11686	0
PAU17|LRPAISSALSADGIYTAVPN|Hex(8)	0	0	0	0	0	0	0	0	0	0	0	0	0	0	0	0	0	0.044426	0	0.019437	0	0.030621	0.026281
PAU23|DGIYTAVPN|Hex(2)	0	0	0	0	0	0	0	0	0	0	0	0	0	0	0	0	0	0	0.333333	0	0	0	0
PAU4|ALSKDGIYTIAN|Hex(4)	0	0	0	0	0	0	0	0	0	0	0	0	0	0	0	0	0	0.333333	0	0.333333	0.666667	0.333333	0
DFG5|ATALIQGGMLDYYEGTR|Hex(4)	0	0	0	0.333333	0	0.666667	0.333333	0	0.333333	0	0	0	0	0	0.333333	0	0	0.666667	0.333333	0	0	0	0
GAS1|YGLVSIDGNDVK|Hex(1)	0	0	0	0	0	0	0	0	0	0.333333	0	0	0	0	0	0	0	0	0	0	0	0	0

### Sheet: S5 - Glycation Clustered
Protein|Uniprot Match|Peptide|Hex	D	A	F	G	Q	C	L	P	I	M	J	O	N	S	E	K	R	X	T	U	B	V	W
HORVU1Hr1G000640|HOG3_HORVU|EFLLQQCTLDEK|U	1	0.98481	1	0.985912	0.987864	0.983533	1	1	0.984898	0.986335	1	1	1	1	0.97976	1	1	0.98494	1	0.966447	0.666667	0	0
HORVU1Hr1G000640|HOG3_HORVU|EFLLQQCTLDEK|Hex(1)	0	0.01519	0	0.014088	0.012136	0.016467	0	0	0.015102	0.013665	0	0	0	0	0.02024	0	0	0.01506	0	0.033553	0	0	0
HORVU1Hr1G000680|HOG1_HORVU|AQIPEQYKCTAIDSIVHA|Hex(2)	0	0	0	0	0	0	0	0	0	0	0	0	0	0	0.333333	0	0	0	0	0	0	0	0
HORVU1Hr1G000990|HOR3_HORVU|VQIPFVHPSILQQLNPCKVF|Hex(1)	0	0	0	0	0	0	0	0.333333	0	0	0	0	0.333333	0	0.666667	0	0.333333	0.333333	0	0	0	0.333333	0
HORVU1Hr1G000990|HOR3_HORVU|VHPSILQQLNPCKVF|Hex(1)	0	0.333333	0	0	0	0	0	0.742176	0	0	0	0	0	0	0.666667	0.666667	0	0.333333	0	0	0	0	0
HORVU1Hr1G000990|HOR3_HORVU|VHPSILQQLNPCKVF|Hex(2)	0	0	0	0	0	0	0	0.257824	0.333333	0	0	0	0	0	0	0	0	0	0.333333	0	0	0	0
HORVU1Hr1G087800|THNA_HORVU|SDEPDTVKYCNLGCR|Hex(2)	0	0	0	0.333333	0.333333	0	0	0	0.333333	0	0.333333	0	0	0	0	0	0	0	0.333333	0	0	0	0
HORVU2Hr1G122260|IAA1_HORVU|ALVKSQCAGGQVVESIQK|Hex(1)	0	0.086583	0.184199	0.181232	0.218042	0.109195	0	0	0.094981	0.091119	0	0	0	0	0	0	0	0	0	0	0	0	0
HORVU2Hr1G122260|IAA1_HORVU|ALVKSQCAGGQVVESIQK|Hex(2)	0	0.580084	0.815801	0.818768	0.781958	0.890805	0.666667	1	0.905019	0.908881	0.333333	0.333333	0.666667	0.666667	1	1	1	0.666667	0.666667	0.666667	0	0	0
HORVU2Hr1G122260|IAA1_HORVU|GSMYKELGVALADDKATVAEVFPGCR|Hex(1)	0	0	0.333333	0.333333	0.333333	0	0	0	0	0	0	0	0	0	0	0	0	0	0	0	0	0	0
HORVU2Hr1G122280|AI172_ORYSJ|VGKSIPINPLPACR|Hex(1)	0	1	1	0.666667	0.392556	0.046668	0.666667	0.333333	0	0.333333	0.333333	0.333333	1	1	0.666667	0.049033	0.057347	0.196357	0.696763	0.697992	0	0	0.353668
HORVU2Hr1G122280|AI172_ORYSJ|VGKSIPINPLPACR|Hex(2)	0	0	0	0	0.604555	0.619999	0.333333	0.333333	0	0.333333	0	0.333333	0	0	0.333333	0.946974	0.605254	0.803643	0.303237	0.302008	1	0.333333	0.646332
HORVU2Hr1G122280|AI172_ORYSJ|VGKSIPINPLPACR|Hex(3)	0	0	0	0	0.002889	0.333333	0	0	0	0	0	0	0	0	0	0.003993	0.004066	0	0	0	0	0	0
HORVU2Hr1G122280|AI172_ORYSJ|CAVGDQQVPDVLKQQCCR|Hex(1)	0	0	0	0.333333	0	0	0	0	0	0	0	0	0	0	0	0	0	0	0	0	0	0	0
HORVU3Hr1G081170|NLTP2_ARATH|TICGCLKNVANAAPGGSEITR|Hex(2)	0	0	0	0	0	0	0	0	0	0.333333	0	0	0	0	0	0	0	0	0	0	0	0	0
HORVU4Hr1G013480|SPZ4_HORVU|SLSLKPSFEEL|U	0	0	0	0	0	0	0	0	0	0	0	0	0	0	0	0.333333	0	0	0	0	0	0.333333	0.903744
HORVU4Hr1G013480|SPZ4_HORVU|SLSLKPSFEEL|Hex(1)	0	0	0	0	0	0	0	0	0	0	0.333333	0	0	0	0	0	0	0	0	0	0	0	0.072994
HORVU4Hr1G013480|SPZ4_HORVU|SLSLKPSFEEL|Hex(2)	0	0	0	0	0	0	0	0	0	0	0	0	0	0	0	0	0	0	0	0	0	0	0.023263
HORVU4Hr1G013480|SPZ4_HORVU|SWVEQVTTGLIK|U	0.666667	0	0	0	0	0	0.09548	0	0	0	0	0.55053	1	0.333333	0	0	0	0	0	0	0	0.666667	1
HORVU4Hr1G013480|SPZ4_HORVU|SWVEQVTTGLIK|Hex(1)	0	0	0	0	0	0	0.237854	0.333333	0	0	0	0.116137	0	0	0	0	0	0	0.666667	0.666667	0	0	0
HORVU4Hr1G081640|IAAD_HORVU|DYVLQQTCAVFTPGSK|U	0.666667	1	0.988213	1	0.992332	1	1	1	1	1	1	1	1	1	1	0.924184	1	1	1	0.975689	0.666667	0.666667	0.333333
HORVU4Hr1G081640|IAAD_HORVU|DYVLQQTCAVFTPGSK|Hex(1)	0	0	0.011787	0	0.007668	0	0	0	0	0	0	0	0	0	0	0.075816	0	0	0	0.024311	0	0	0
HORVU4Hr1G081640|IAAD_HORVU|DYVLQQTCAVFTPGSKLPEW|Hex(1)	0	0	0	0	0	0	0	0	0	0	0	0	0	0	0	0	0	0	0	0	0.333333	0	0
HORVU4Hr1G081660|IAAB_HORVU|IETPGPPYLAK|U	0.666667	1	1	1	0.999131	1	1	1	1	1	1	1	1	1	1	1	1	1	1	1	1	0.985827	0.979689
HORVU4Hr1G081660|IAAB_HORVU|IETPGPPYLAK|Hex(1)	0	0	0	0	0.000869	0	0	0	0	0	0	0	0	0	0	0	0	0	0	0	0	0.009093	0.020311
HORVU4Hr1G081660|IAAB_HORVU|IETPGPPYLAK|Hex(2)	0	0	0	0	0	0	0	0	0	0	0	0	0	0	0	0	0	0	0	0	0	0.00508	0
HORVU4Hr1G081660|IAAB_HORVU|IETPGPPYLAKQQCCGELANIPQQCR|U	0	0.201639	0	0	0	0	0	0.333333	0	0	0.333333	0	0	0	0	0.333333	0.333333	0	0	0	0	0	0
HORVU4Hr1G081660|IAAB_HORVU|IETPGPPYLAKQQCCGELANIPQQCR|Hex(1)	0	0.465027	0.333333	0.181511	0.213047	0	0	0	0	0.333333	0	0	0	0	0.333333	0	0	0.333333	0	0	0	0	0
HORVU4Hr1G081660|IAAB_HORVU|IETPGPPYLAKQQCCGELANIPQQCR|Hex(2)	0	0	0	0.818489	0.453619	0	0.333333	0	0	0	0	0	0	0	0	0	0	0	0	0	0	0	0
HORVU4Hr1G081660|IAAB_HORVU|KSRPDQSGLMELPGCPR|Hex(2)	0	0	0	0.333333	0	0	0	0	0	0	0	0	0	0	0	0	0	0	0	0	0	0.333333	0
HORVU4Hr1G089500|NLTP2_HORVU|AGAACEPAQLAVCASAILGGTKPSGECCGNLR|U	0	0.666667	1	1	1	0.666667	0.666667	0.333333	1	0.333333	1	0.333333	1	0.666667	1	0.666667	1	0.666667	0.333333	0.333333	0	0	0
HORVU4Hr1G089500|NLTP2_HORVU|AGAACEPAQLAVCASAILGGTKPSGECCGNLR|Hex(1)	0	0	0	0	0	0	0	0	0	0	0	0	0	0	0	0.333333	0	0	0	0	0	0	0
HORVU4Hr1G089500|NLTP2_HORVU|GAACEPAQLAVCASAILGGTKPSGECCGNLR|U	1	1	0.856695	1	0.86164	0.919509	0.929062	0.879163	0.925203	0.862565	1	1	1	0.852843	1	0.874682	0.911594	1	0.800994	0.584227	0	0.333333	0.333333
HORVU4Hr1G089500|NLTP2_HORVU|GAACEPAQLAVCASAILGGTKPSGECCGNLR|Hex(1)	0	0	0.143305	0	0.07288	0.080491	0.070938	0.120837	0.074797	0.137435	0	0	0	0.147157	0	0.125318	0.088406	0	0.146621	0.08244	0	0	0
HORVU4Hr1G089500|NLTP2_HORVU|GAACEPAQLAVCASAILGGTKPSGECCGNLR|Hex(2)	0	0	0	0	0	0	0	0	0	0	0	0	0	0	0	0	0	0	0.052385	0	0	0	0
HORVU4Hr1G089500|NLTP2_HORVU|GAACEPAQLAVCASAILGGTKPSGECCGNLR|Hex(3)	0	0	0	0	0.06548	0	0	0	0	0	0	0	0	0	0	0	0	0	0	0	0	0	0
HORVU4Hr1G089500|NLTP2_HORVU|AVCASAILGGTKPSGECCGNLR|U	0.333333	0.333333	0.54318	0.666667	1	0.666667	1	1	0.333333	0	1	1	1	1	1	1	1	1	1	0.666667	0	0	0
HORVU4Hr1G089500|NLTP2_HORVU|AVCASAILGGTKPSGECCGNLR|Hex(1)	0	0	0.123487	0	0	0	0	0	0	0	0	0	0	0	0	0	0	0	0	0	0	0	0
HORVU4Hr1G089500|NLTP2_HORVU|VCASAILGGTKPSGECCGNLR|U	0.850577	0	0	0	0	0	0	0	0	0	0	0	1	1	0	0.333333	0.333333	0	0.333333	0	0	0	0
HORVU4Hr1G089500|NLTP2_HORVU|VCASAILGGTKPSGECCGNLR|Hex(1)	0.149423	0	0	0	0	0	0	0	0	0	0	0	0	0	0	0	0	0	0	0	0	0	0
HORVU4Hr1G089500|NLTP2_HORVU|ASAILGGTKPSGECCGNLR|U	0.811755	1	1	1	1	1	1	1	1	1	1	0.908583	0.949427	0.908418	0.951632	0.869146	1	0.946702	0.949431	1	0	0.256001	0.286158
HORVU4Hr1G089500|NLTP2_HORVU|ASAILGGTKPSGECCGNLR|Hex(1)	0.097849	0	0	0	0	0	0	0	0	0	0	0.091417	0.050573	0.091582	0.048368	0.130854	0	0.053298	0.050569	0	0	0.04938	0.047176
HORVU4Hr1G089500|NLTP2_HORVU|ASAILGGTKPSGECCGNLR|Hex(2)	0.090396	0	0	0	0	0	0	0	0	0	0	0	0	0	0	0	0	0	0	0	0	0.027952	0
HORVU4Hr1G089500|NLTP2_HORVU|SAILGGTKPSGECCGNLR|Hex(1)	0	0	0	0	0	0	0	0	0	0	0.873411	0.792322	0.857179	0.666667	0.666667	0.666667	0.666667	0.666667	0.554299	0.333333	0	0.333333	0
HORVU4Hr1G089500|NLTP2_HORVU|SAILGGTKPSGECCGNLR|Hex(2)	0	0	0	0	0	0	0	0	0	0	0.126589	0.207678	0.142821	0	0	0	0	0	0.445701	0	0	0	0
HORVU4Hr1G089500|NLTP2_HORVU|AQQGCLCQYVKDPNYGHYVSSPHAR|U	0	0.156942	0.163498	0	0	0	0.666667	0.545045	0	0.333333	0.333333	0	0	0	0	0	0	0	0	0.14905	0	0	0
HORVU4Hr1G089500|NLTP2_HORVU|AQQGCLCQYVKDPNYGHYVSSPHAR|Hex(1)	0	0	0.333333	0	0.666667	0	0	0.121621	0	0	0	0	0	0	0.666667	0.666667	0.333333	0.333333	0	0.028407	0	0	0
HORVU4Hr1G089500|NLTP2_HORVU|AQQGCLCQYVKDPNYGHYVSSPHAR|Hex(2)	0	0.176391	0.169836	0	0	0	0	0	0	0	0	0	0	0	0	0	0	0	0.333333	0.155876	0	0.333333	0
HORVU4Hr1G089500|NLTP2_HORVU|YVKDPNYGHYVSSPH|U	0	0	0	0	0	0	0	0	0	0	0	0.468281	0	0	0	0	0.333333	0	0	0	0	0.304569	0.213618
HORVU4Hr1G089500|NLTP2_HORVU|YVKDPNYGHYVSSPH|Hex(1)	0	0	0	0	0	0	0	0.333333	0	0.333333	0.666667	0.531719	0.666667	0.333333	0	0.666667	0	0.333333	0	0	0	0.695431	0.786382
HORVU5Hr1G000660|HINB2_HORVU|GGGGSQQCPQERPNLGSCKDYVMER|Hex(2)	0	0.333333	0	0	0	0	0	0	0	0	0	0	0	0	0	0	0	0	0	0	0	0	0
HORVU5Hr1G000660|HINB2_HORVU|CFTMKDFPLTWPTK|Hex(2)	0	0	0	0	0.666667	0	0	0	0	0	0	0	0	0	0	0	0	0	0	0	0	0	0
HORVU5Hr1G000660|HINB2_HORVU|EKCCQQLSQIAPQCR|Hex(2)	0	0	0	0.666667	0.666667	0	0.333333	0	0.333333	0.333333	0	0.333333	0	0	0	0.333333	0.333333	0.666667	0	0.333333	0	0	0
HORVU5Hr1G046520|NLTP3_WHEAT|ALSCGQVDSKLAPCVAYVTGR|Hex(1)	0	0	0	0.333333	0.333333	0	0	0	0	0	0	0	0	0	0	0	0	0	0	0	0	0	0
HORVU5Hr1G046550|NLTP1_HORVU|LTAAPRAAVALNCGQVDSKMKPCLTYVQGGPGPSGECCNGVR|Hex(3)	0.333333	1	0.666667	1	1	1	1	1	0.666667	1	0.666667	1	1	1	1	1	1	1	1	1	0	0.333333	0
HORVU5Hr1G046550|NLTP1_HORVU|AAVALNCGQVDSKMKPCLTYVQGGPGPSGECCNGVR|U	0	1	0.666667	1	1	1	1	0.986641	1	1	1	0.349026	1	1	0.666667	1	1	0.666667	1	0.666667	0	0	0
HORVU5Hr1G046550|NLTP1_HORVU|AAVALNCGQVDSKMKPCLTYVQGGPGPSGECCNGVR|Hex(2)	0	0	0	0	0	0	0	0.013359	0	0	0	0	0	0	0	0	0	0	0	0	0	0	0
HORVU5Hr1G046550|NLTP1_HORVU|AAVALNCGQVDSKMKPCLTYVQGGPGPSGECCNGVR|Hex(3)	0.333333	0	0	0	0	0	0	0	0	0	0	0	0	0	0	0	0	0	0	0	0	0	0
HORVU5Hr1G046550|NLTP1_HORVU|AAVALNCGQVDSKMKPCLTYVQGGPGPSGECCNGVR|Hex(7)	0	0	0	0	0	0	0	0	0	0	0	0.31764	0	0	0	0	0	0	0	0	0	0	0
HORVU5Hr1G046550|NLTP1_HORVU|LNCGQVDSKMKPCLTYVQGGPGPSGECCNGVR|Hex(1)	0.018164	0.300119	0.321781	0.284461	0.302381	0.312225	0.285148	0.281019	0.320489	0.297702	0.247242	0.212207	0.225923	0.299632	0.273766	0.313362	0.233611	0.305022	0.268034	0.127482	0	0.026698	0
HORVU5Hr1G046550|NLTP1_HORVU|LNCGQVDSKMKPCLTYVQGGPGPSGECCNGVR|Hex(2)	0	0.287091	0.317446	0.261827	0.273989	0.280239	0.280447	0.308929	0.295849	0.239325	0.260841	0.239913	0.245661	0.273723	0.268899	0.283219	0.255686	0.167443	0.210931	0.158326	0	0	0
HORVU5Hr1G046550|NLTP1_HORVU|LNCGQVDSKMKPCLTYVQGGPGPSGECCNGVR|Hex(3)	0.12047	0.190326	0.173468	0.248881	0.210967	0.223613	0.256547	0.256723	0.254239	0.243818	0.248476	0.406624	0.402312	0.229267	0.227835	0.219258	0.264562	0.224786	0.295958	0.207787	0	0.306635	0
HORVU5Hr1G046550|NLTP1_HORVU|LNCGQVDSKMKPCLTYVQGGPGPSGECCNGVR|Hex(4)	0.861366	0.222464	0.187305	0.204831	0.212662	0.183924	0.177859	0.153329	0.129423	0.219154	0.243441	0.141256	0.126104	0.197378	0.2295	0.184161	0.246141	0.302749	0.225077	0.173072	0	0	0
HORVU5Hr1G046550|NLTP1_HORVU|LNCGQVDSKMKPCLTYVQGGPGPSGECCNGVRD|Hex(1)	0	0	0	0	0	0	0	0	0	0	0	0	0	0.333333	0	0	0	0	0	0	0	0	0
HORVU5Hr1G046550|NLTP1_HORVU|LNCGQVDSKMKPCLTYVQGGPGPSGECCNGVRDLHNQAQSSGDR|Hex(1)	0	0	0	0	0	0.333333	0	0	0	0	0	0	0	0.333333	0.333333	0	0	0	0.666667	0	0	0	0
HORVU5Hr1G046550|NLTP1_HORVU|SKMKPCLTYVQGGPGPSGECCNGVR|Hex(1)	0	0	0.333333	0.333333	0.333333	0.333333	0.666667	0	0.333333	0.333333	0	0	0.333333	0.666667	0	0	0	0.333333	0.666667	0	0	0	0
HORVU5Hr1G046550|NLTP1_HORVU|MKPCLTYVQ|Hex(1)	0	0	0	0	0	0	0	0	0	0	0	0	0.666667	0.333333	0	0	0	0	0	0.666667	0	0.333333	0
HORVU5Hr1G046550|NLTP1_HORVU|MKPCLTYVQGGPGPSGECC|U	0	0	0	0	0	0	0	0	0	0	0.333333	1	1	0.955839	0.333333	0	0	0.666667	0.666667	0.333333	0	0	0
HORVU5Hr1G046550|NLTP1_HORVU|MKPCLTYVQGGPGPSGECC|Hex(1)	0	0	0	0	0	0	0	0	0	0	0	0	0	0.044161	0	0	0	0	0	0	0	0	0
HORVU5Hr1G046550|NLTP1_HORVU|MKPCLTYVQGGPGPSGECCNGVR|U	0.152435	0.630566	0.665944	0.581216	0.571309	0.675524	0.642684	0.652119	0.638643	0.672908	0.628005	0.680302	0.620375	0.605109	0.609673	0.64441	0.623326	0.621889	0.680766	0.733064	1	0.918643	0.773463
HORVU5Hr1G046550|NLTP1_HORVU|MKPCLTYVQGGPGPSGECCNGVR|Hex(1)	0.064911	0.056244	0.053305	0.06917	0.069173	0.047999	0.052308	0.047547	0.057705	0.050656	0.051605	0.039984	0.054909	0.058215	0.05683	0.05124	0.058509	0.058915	0.058547	0.060619	0	0.012237	0.137023
HORVU5Hr1G046550|NLTP1_HORVU|MKPCLTYVQGGPGPSGECCNGVR|Hex(2)	0.317587	0.051693	0.040463	0.059834	0.06547	0.036956	0.042811	0.044184	0.045592	0.042717	0.053971	0.041077	0.054681	0.044967	0.053905	0.041877	0.058279	0.045717	0.054605	0.058059	0	0.005282	0.017923
HORVU5Hr1G046550|NLTP1_HORVU|MKPCLTYVQGGPGPSGECCNGVR|Hex(3)	0.053358	0.013119	0.015461	0.021791	0.019736	0.011111	0.013578	0.015228	0.017443	0.013595	0.017791	0.027703	0.030059	0.026112	0.018229	0.014749	0.022672	0.016259	0.027927	0.015456	0	0.023594	0.03213
HORVU5Hr1G046550|NLTP1_HORVU|MKPCLTYVQGGPGPSGECCNGVR|Hex(4)	0.380722	0.015044	0.009986	0.019949	0.019938	0.010655	0.010203	0.010056	0.008181	0.010972	0.017518	0.007605	0.008896	0.015105	0.017094	0.012161	0.021396	0.012237	0.015383	0.017255	0	0	0
HORVU5Hr1G046550|NLTP1_HORVU|MKPCLTYVQGGPGPSGECCNGVR|Hex(5)	0.030986	0.233333	0.214841	0.24804	0.254373	0.217756	0.238415	0.230866	0.232436	0.209151	0.23111	0.203328	0.23108	0.250492	0.244269	0.235563	0.215818	0.244983	0.162771	0.115547	0	0.040244	0.039461
HORVU5Hr1G046550|NLTP1_HORVU|MKPCLTYVQGGPGPSGECCNGVRD|U	0	0	0.666667	0	0	0.333333	0	0	0	0	1	0.908451	0.834998	0.723571	0.333333	0	1	0.666667	0.666667	0.954965	0	0	0
HORVU5Hr1G046550|NLTP1_HORVU|MKPCLTYVQGGPGPSGECCNGVRD|Hex(1)	0.333333	0	0	0	0	0	0	0	0	0	0	0.091549	0.095494	0.203855	0	0	0	0	0	0	0	0	0
HORVU5Hr1G046550|NLTP1_HORVU|MKPCLTYVQGGPGPSGECCNGVRD|Hex(2)	0	0	0	0	0	0	0	0	0	0	0	0	0.069508	0.072574	0	0	0	0	0	0.045035	0	0	0
HORVU5Hr1G046550|NLTP1_HORVU|MKPCLTYVQGGPGPSGECCNGVRDLHNQAQSSGDR|U	0	0.838014	1	0.83707	0.925779	0.911813	1	0.949518	0.904394	0.934662	0.666667	0.934523	1	1	1	0.922842	0.956647	1	0.917787	0.604757	0	0	0
HORVU5Hr1G046550|NLTP1_HORVU|MKPCLTYVQGGPGPSGECCNGVRDLHNQAQSSGDR|Hex(1)	0	0.161986	0	0.16293	0.074221	0.088187	0	0.050482	0.095606	0.065338	0	0.065477	0	0	0	0.077158	0.043353	0	0.082213	0.061909	0	0	0
HORVU5Hr1G046550|NLTP1_HORVU|KPCLTYVQGGPGPSGECCNGVR|U	0.505984	0.040857	0.359792	0.023429	0.133776	0.018726	0.200881	0.194853	0.030044	0.010413	0.046733	0.058214	0.253243	0.201122	0.02069	0.029014	0.069299	0.10799	0.123009	0.071264	0	0	0
HORVU5Hr1G046550|NLTP1_HORVU|KPCLTYVQGGPGPSGECCNGVR|Hex(1)	0.494016	0.959143	0.640208	0.976571	0.866224	0.981274	0.799119	0.805147	0.969956	0.989587	0.953267	0.941786	0.746757	0.798878	0.97931	0.970986	0.930701	0.89201	0.876991	0.595402	0.333333	0.333333	0.666667
HORVU5Hr1G046550|NLTP1_HORVU|QTVCNCLKGIAR|Hex(1)	0	0	0	0.333333	0.545092	0	0.513307	0	0	0	0	0	0	0	0.666667	0.333333	0.513665	0.541889	0.333333	0.333333	0	0	0
HORVU5Hr1G046550|NLTP1_HORVU|QTVCNCLKGIAR|Hex(2)	0	0	0.333333	0	0.121574	0	0.15336	0.333333	0	0	0.333333	0	0	0	0	0.333333	0.153002	0.124778	0	0	0	0	0
HORVU5Hr1G046550|NLTP1_HORVU|GIHNLNLNNAASIPSKC|Hex(1)	0	0.666667	1	0.666667	1	1	0.666667	0.666667	1	0.666667	1	0.333333	0	0	0.666667	0.666667	0.333333	0.333333	0.333333	0.666667	1	0.333333	0
HORVU5Hr1G046550|NLTP1_HORVU|GIHNLNLNNAASIPSKCNVNVPY|Hex(1)	0	0.624073	0.429862	0.731497	0	0.560392	1	0.790177	0.852709	0.828366	0.147033	0	0.333333	0.666667	0.333333	0.666667	0.666667	0.666667	1	0.666667	0.333333	0.333333	0
HORVU5Hr1G046550|NLTP1_HORVU|GIHNLNLNNAASIPSKCNVNVPY|Hex(3)	0	0	0.504141	0.145474	0.666667	0	0	0.151095	0.147291	0.171634	0.186301	0	0	0	0.333333	0	0	0	0	0.243337	0.333333	0	0
HORVU5Hr1G046550|NLTP1_HORVU|GIHNLNLNNAASIPSKCNVNVPY|Hex(4)	0	0.042594	0.065997	0.123029	0	0.106275	0	0.058728	0	0	0	0	0	0	0	0	0	0	0	0.089997	0	0	0
HORVU5Hr1G046550|NLTP1_HORVU|GIHNLNLNNAASIPSKCNVNVPYTISPD|Hex(1)	0	0.333333	0.333333	0	0.333333	0	0.333333	0	0.333333	0.333333	0	0	0	0	0	0	0	0	0	0	0	0	0
HORVU5Hr1G046550|NLTP1_HORVU|GIHNLNLNNAASIPSKCNVNVPYTISPD|Hex(2)	0	0	0	0	0	0	0	0	0	0	0.666667	0	0	0	0	0	0	0	0	0	0.333333	0	0
HORVU5Hr1G046550|NLTP1_HORVU|GIHNLNLNNAASIPSKCNVNVPYTISPDID|Hex(1)	0	0	0.333333	0	0	0	0	0	0	0	0	0	0	0	0	0	0	0	0.333333	0	0	0	0
HORVU5Hr1G046550|NLTP1_HORVU|GIHNLNLNNAASIPSKCNVNVPYTISPDID|Hex(2)	0	0	0	0	0	0	0	0	0	0.333333	0	0	0	0	0	0	0	0	0	0	0	0	0
HORVU5Hr1G046550|NLTP1_HORVU|GIHNLNLNNAASIPSKCNVNVPYTISPDIDC|Hex(1)	0	0	0	0	0	0	0	0	0	0	0	0	0	0	0.333333	0	0	0	0	0	0	0	0
HORVU5Hr1G046550|NLTP1_HORVU|GIHNLNLNNAASIPSKCNVNVPYTISPDIDCSR|U	0.027412	0.304394	0.335721	0.287172	0.296899	0.203397	0.204961	0.264644	0.268614	0.287378	0.178378	0.043745	0.105396	0.127094	0.113745	0.213587	0.278741	0.224069	0.185719	0.175775	0	0.045737	0.407648
HORVU5Hr1G046550|NLTP1_HORVU|GIHNLNLNNAASIPSKCNVNVPYTISPDIDCSR|Hex(1)	0.360834	0.2546	0.266451	0.237419	0.241247	0.207522	0.194087	0.205277	0.223222	0.234424	0.148258	0.068929	0.115345	0.138544	0.231598	0.229561	0.215994	0.266299	0.175114	0.17564	0.102032	0.049955	0.096239
HORVU5Hr1G046550|NLTP1_HORVU|GIHNLNLNNAASIPSKCNVNVPYTISPDIDCSR|Hex(2)	0.611754	0.245619	0.201163	0.272855	0.288022	0.429306	0.414588	0.372065	0.338214	0.285411	0.491647	0.736157	0.655435	0.681689	0.535276	0.461288	0.277394	0.354374	0.540023	0.547875	0.897968	0.523044	0.162779
HORVU5Hr1G046550|NLTP1_HORVU|GIHNLNLNNAASIPSKCNVNVPYTISPDIDCSR|Hex(3)	0	0.106905	0.092822	0.083916	0.086209	0.093227	0.087628	0.092707	0.060492	0.114537	0.086427	0	0	0.024549	0.101047	0.020863	0.133768	0.084293	0.082034	0.074961	0	0	0
HORVU5Hr1G046550|NLTP1_HORVU|GIHNLNLNNAASIPSKCNVNVPYTISPDIDCSR|Hex(4)	0	0.042997	0.044292	0.065249	0.03245	0.022042	0.049117	0.026783	0.056055	0.015941	0.048422	0	0	0	0	0.034686	0.040934	0.013338	0	0.012947	0	0	0
HORVU5Hr1G046550|NLTP1_HORVU|GIHNLNLNNAASIPSKCNVNVPYTISPDIDCSR|Hex(5)	0	0.045484	0.059551	0.05339	0.055174	0.044507	0.049619	0.038525	0.053402	0.062309	0.046868	0.151169	0.123824	0.028124	0.018334	0.040016	0.05317	0.057627	0.01711	0.012803	0	0.04793	0
HORVU5Hr1G046550|NLTP1_HORVU|GIHNLNLNNAASIPSKCNVNVPYTISPDIDCSRI|U	0	0	0	0	0	0	0	0.145961	0	0	0	0.166667	0	0	0	0	0	0.166667	0.166529	0	0	0	0
HORVU5Hr1G046550|NLTP1_HORVU|GIHNLNLNNAASIPSKCNVNVPYTISPDIDCSRI|Hex(1)	0	0.333333	0.333333	0.447024	0.666667	0	0.666667	0.040296	0.666667	0.333333	0	0	0	0.016053	0	0	0.666667	0.333333	0	0.333333	0	0	0
HORVU5Hr1G046550|NLTP1_HORVU|GIHNLNLNNAASIPSKCNVNVPYTISPDIDCSRI|Hex(2)	0	0.333333	0	0.219643	0.333333	0	0	0.147077	0.333333	0.666667	0	0.166667	0	0.317281	0	0.666667	0	0.166667	0.166804	0.333333	0	0	0
HORVU5Hr1G046550|NLTP1_HORVU|NLNLNNAASIPSKCNVNVPYTISPDIDCSR|Hex(1)	0	0	0	0.333333	0	0	0	0	0	0	0.115859	0.666667	0	0.333333	0.787288	0.666667	0.790377	0.666667	0.759634	0.666667	0	0.333333	0
HORVU5Hr1G046550|NLTP1_HORVU|NLNLNNAASIPSKCNVNVPYTISPDIDCSR|Hex(2)	0	1	1	0.666667	1	0.333333	0.333333	0.333333	1	0.666667	0.217474	0	0.333333	0.333333	0.212712	0	0.209623	0	0.240366	0	0	0	0
HORVU5Hr1G046550|NLTP1_HORVU|NLNNAASIPSKCNVNVPY|Hex(2)	0	0	0	0	0	0	0	0	0	0	0	0	0.333333	0	0.333333	0	0	0	0	0	0	0	0
HORVU5Hr1G046550|NLTP1_HORVU|NLNNAASIPSKCNVNVPYTISPDIDCSR|Hex(1)	0	0.4628	0.918208	0.666667	0.666667	0.666667	0.612391	0.415967	0.615523	0.290195	0.23789	0.066278	0.126924	0.099552	0.281595	0.309913	0.284256	0.102806	0.060713	0.162953	0	0.128946	0.053255
HORVU5Hr1G046550|NLTP1_HORVU|NLNNAASIPSKCNVNVPYTISPDIDCSR|Hex(2)	0	0.5372	0.081792	0.333333	0.333333	0	0.387609	0.584033	0.384477	0.376471	0.76211	0.933722	0.873076	0.900448	0.718405	0.690087	0.715744	0.897194	0.939287	0.837047	0	0.871054	0.946745
HORVU5Hr1G046550|NLTP1_HORVU|LNNAASIPSKCNVNVPYTISPDIDCSRI|Hex(4)	0	0	0	0	0	0.044097	0	0	0	0	0	0	0	0.058693	0	0	0.158916	0	0	0.121548	0	0	0
HORVU5Hr1G046550|NLTP1_HORVU|LNNAASIPSKCNVNVPYTISPDIDCSRI|Hex(5)	0	0	0	0	0.075699	0.333333	0	0.057884	0	0	0	0	0	0	0.07663	0	0.099058	0	0	0	0	0	0
HORVU5Hr1G046550|NLTP1_HORVU|LNNAASIPSKCNVNVPYTISPDIDCSRI|Hex(6)	0	0.666667	0.666667	1	0.924301	0.622569	0.333333	0.608783	0.666667	1	0.666667	1	0.333333	0.941307	0.92337	1	0.742026	0.333333	1	0.545119	0	0	0
HORVU5Hr1G046550|NLTP1_HORVU|NNAASIPSKCNVNVPYTISPDIDCSR|Hex(1)	0	0	0	0	0	0	0	0	0	0.333333	0	0	0	0.333333	0	0	0	0	0.333333	0	0	0	0
HORVU5Hr1G046550|NLTP1_HORVU|AASIPSKCNVNVPY|Hex(1)	0	0	0	0	0	0	0	0	0	0.333333	0.333333	0	0	0	0	0	0.333333	0	0	0	0	0	0
HORVU5Hr1G046550|NLTP1_HORVU|AASIPSKCNVNVPYTISPDIDCSR|Hex(1)	0	0.344195	0.613145	0.234931	0.290863	0.53345	0.374037	0.293056	0.357956	0.248076	0.286179	0.111888	0.170689	0.111259	0.254169	0.161485	0.249751	0.536753	0.168673	0.259922	0	0.062122	0.666667
HORVU5Hr1G046550|NLTP1_HORVU|AASIPSKCNVNVPYTISPDIDCSR|Hex(2)	0.333333	0.655805	0.386855	0.765069	0.709137	0.46655	0.625963	0.706944	0.642044	0.751924	0.713821	0.888112	0.829311	0.888741	0.745831	0.838515	0.750249	0.463247	0.831327	0.740078	0.333333	0.271211	0.333333
HORVU5Hr1G046550|NLTP1_HORVU|AASIPSKCNVNVPYTISPDIDCSRI|Hex(1)	0	0.333333	0	0	0.333333	0	0.333333	0.333333	0	0	0	0	0	0	0	0	0	0	0	0	0	0	0
HORVU5Hr1G046550|NLTP1_HORVU|ASIPSKCNVNVPYTISPDIDCSR|Hex(1)	0.358628	0	0	0	0	0	0	0	0	0.011144	0.143539	0.06608	0.124206	0.138281	0	0	0.055003	0.121226	0.060614	0.18578	0	0.460909	0.567333
HORVU5Hr1G046550|NLTP1_HORVU|ASIPSKCNVNVPYTISPDIDCSR|Hex(2)	0.308038	0.666667	1	1	0.666667	1	1	1	1	0.988856	0.856461	0.93392	0.875794	0.861719	1	1	0.611664	0.54544	0.939386	0.81422	0.333333	0.205757	0.099334
HORVU5Hr1G046550|NLTP1_HORVU|SIPSKCNVNVPYTISPDIDCSR|Hex(1)	0	0	0	0	0	0	0	0	0	0	0.666667	0.333333	0.666667	1	0.666667	0.333333	0.666667	0.666667	0.666667	0.333333	0	0.333333	0.333333
HORVU5Hr1G065170|RUB1_ORYSJ|TLADYNIQKESTLHLVLR|Hex(2)	0	0.333333	0	0	0	0	0.666667	0.333333	0	0	0	0	0	0	0.333333	0	0.333333	0	0	0	0	0	0
HORVU6Hr1G000830|THN3_HORVU|FAGGSRPVCATACGCKIISGPTCPR|Hex(2)	0	0	0	0	0	0	0	0	0.333333	0	0	0	0	0	0	0	0	0	0	0	0	0	0
HORVU6Hr1G001150|IAA2_HORVU|SGPWMWCDPEMGHKVSPLTR|Hex(2)	0	0.333333	0	0	0	0	0	0	0	0	0	0	0	0	0	0	0	0	0	0	0	0	0
HORVU6Hr1G001150|IAA2_HORVU|ALVKLECVGNRVPEDVLR|Hex(1)	0	1	1	1	0.666667	1	1	1	0.666667	1	0.666667	0.666667	1	0.666667	0.333333	1	0.666667	1	1	0.666667	0	0.333333	0
HORVU6Hr1G001150|IAA2_HORVU|DVMKLLVAGVPALCNVPIPNEAAGTR|U	0	0	0.166143	0.200515	0.109655	0	0	0	0	0	0.333333	0	0.666667	0.23007	0	0.143796	0.125799	0.488023	0	0.333333	0	0.333333	0
HORVU6Hr1G001150|IAA2_HORVU|DVMKLLVAGVPALCNVPIPNEAAGTR|Hex(1)	0	0.338934	0.522014	0.535459	0.459556	0.333333	0.333333	0.666667	0	1	0	0	0	0.436597	0.5754	0.189537	0	0	0.333333	0	0.333333	0	0
HORVU6Hr1G001150|IAA2_HORVU|DVMKLLVAGVPALCNVPIPNEAAGTR|Hex(2)	0	0.327733	0.311843	0.264026	0.430789	0	0	0.333333	0.333333	0	0.333333	0	0	0.333333	0.4246	0	0.540867	0.178644	0	0.333333	0	0	0
HORVU7Hr1G035020|IAAA_HORVU|SHPDWSVLKDLPGCPK|Hex(1)	0	0.121494	0.499737	0.254941	0.260799	0.138826	0	0	0.623362	0.808945	0.333333	0.333333	0.666667	0	0.333333	0	0.138995	0	0	0	0	0	0
HORVU7Hr1G035020|IAAA_HORVU|SHPDWSVLKDLPGCPK|Hex(2)	0	0.211839	0.500263	0.745059	0.739201	0.861174	0.333333	0.666667	0.376638	0.191055	0	0.333333	0.333333	0	0.666667	0	0.194338	0	0.333333	0	0	0	0
HORVU7Hr1G035020|IAAA_HORVU|SHPDWSVLKDLPGCPKEPQR|Hex(2)	0	0	0	0	0	0	0.333333	0	0	0	0	0.333333	0	0	0	0	0	0	0	0	0	0	0
HORVU7Hr1G035020|IAAA_HORVU|DFAKVLVTPGQCNVLTVHNAPYCLG|Hex(1)	0	0	0	0	0	0	0	0	0	0	0	0	0	0	0	0	0	0.333333	0	0	0	0	0

### Sheet: S6 - Proteolysis Clustered
Protein|Uniprot Match|Peptide|Modified	A	G	B	L	C	K	U	T	V	E	F	M	D	X	O	W	J	I	P	N	S	Q	R
HORVU1Hr1G066650.18|GLT3_WHEAT|ELQESSLEACR|U	-1	-1	-1	-1	-1	-1	-1	-1	-1	-1	-1	-1	-1	-1	-1	-1	-1	-1	-1	-1	-1	-1	-0.5
HORVU1Hr1G066650.18|GLT3_WHEAT|VVDQQLVGQLPWSTGLQMQCCQQLR|U	-0.483116	-0.508002	-0.512655	-0.515101	-0.467898	-0.448427	0	-0.470897	-0.444357	-0.402649	-0.488096	-0.469602	-0.376156	-0.457987	-0.318652	-0.532523	-0.17776	-0.339466	-0.217928	-0.26367	-0.287277	0	-0.080313
HORVU1Hr1G066650.18|GLT3_WHEAT|VVDQQLVGQLPWSTGLQMQ|P	0.081898	0.061137	0.050128	0.039545	0	0.040453	0	0.066929	0.081037	0.115742	0.043582	0.069377	0.144284	0.087209	0.097411	0	0.169696	0.166333	0.162487	0.150907	0.112509	0.625635	0.094445
HORVU1Hr1G066650.18|GLT3_WHEAT|VVDQQLVGQLPWSTG|P	0	0.01676	0	0.017224	0.040075	0.059427	0.406715	0.027149	0.03371	0	0.010238	0.040813	0.175329	0.140131	0.053869	0	0.181874	0.043368	0.027733	0.016985	0.064969	0.047578	0.125048
HORVU1Hr1G066650.18|GLT3_WHEAT|VVDQQLVGQLPW|P	0.098404	0.063707	0.073074	0.061012	0.094321	0.042081	0.355136	0.090054	0.103915	0.197473	0.094749	0.095815	0.078587	0	0.099967	0	0	0.089308	0.138099	0.1262	0.066446	0.107212	0.082275
HORVU1Hr1G066650.18|GLT3_WHEAT|VVDQQLVGQLPWSTGLQMQC|P	0.096797	0.016853	0.053163	0.056166	0.060655	0.044428	0	0.066935	0.049085	0.028665	0.047408	0.07049	0	0.081527	0.063354	0	0.168397	0.110573	0.066358	0.063383	0.080458	0.031375	0
HORVU1Hr1G066650.18|GLT3_WHEAT|VVDQQLVGQLPWSTGL|P	0.017023	0.014476	0.016968	0	0.029086	0.024209	0.178146	0	0.031982	0.02385	0	0.036572	0.03241	0.038727	0.029214	0	0.03345	0	0.047072	0.015907	0.044443	0.036469	0.182602
HORVU1Hr1G066650.18|GLT3_WHEAT|STGLQMQCCQQLR|P	0.03816	0.040869	0.044309	0.037602	0.053904	0.032228	0	0.05382	0.058465	0.046008	0.056102	0	0	0	0.054067	0	0	0	0.03739	0	0.026954	0	0
HORVU1Hr1G066650.18|GLT3_WHEAT|VGQLPWSTGLQMQCCQQLR|P	0.159583	0.191394	0.190609	0.184273	0.163874	0.154078	0	0.201645	0.165458	0.122896	0.175538	0.164179	0.118834	0.173196	0.14931	0	0.165411	0.238703	0.196609	0.214612	0.216887	0	0
HORVU1Hr1G066650.18|GLT3_WHEAT|VVDQQLVGQLPWSTGLQMQCC|P	0.007275	0	0.013317	0.004506	0.010415	0.005265	0	0.010455	0.016523	0	0	0.014917	0.00609	0	0.019249	0	0	0	0	0.022735	0.00864	0.008911	0
HORVU1Hr1G066650.18|GLT3_WHEAT|LVGQLPWSTGLQMQCCQQLR|P	0	0.006252	0	0	0	0	0	0	0	0	0	0	0.018098	0	0.061522	0	0	0	0.067604	0.06914	0.076133	0	0.004025
HORVU1Hr1G066650.18|GLT3_WHEAT|VVDQQLVGQLPWST|P	0	0	0	0	0	0.002405	0	0	0	0	0	0	0	0	0	0	0	0	0	0	0	0.081937	0.260092
HORVU1Hr1G066650.18|GLT3_WHEAT|LVGQLPWSTGL|P	0	0	0	0	0	0	0	0	0	0	0	0	0	0	0	0	0	0.012249	0	0	0	0	0.105403
HORVU1Hr1G066650.18|GLT3_WHEAT|VVDQQLVGQLPWSTGLQMQCCQQL|P	0	0	0	0	0	0.010186	0	0	0	0	0	0	0	0	0	0	0	0	0	0	0	0	0
HORVU1Hr1G066650.18|GLT3_WHEAT|VVDQQLVGQLPWSTGLQM|P	0.014067	0.015644	0.011133	0.008658	0.016062	0.012118	0.060003	0.012116	0.015469	0	0	0.025508	0.050212	0.021223	0.008811	0	0.103411	0	0.016207	0.022398	0.015283	0.060883	0.065798
HORVU1Hr1G066650.18|GLT3_WHEAT|VVDQQLVGQLPWSTGLQMQCCQQ|P	0.003677	0	0.001682	0	0	0	0	0	0	0	0	0	0	0	0	0	0	0	0	0	0	0	0
HORVU1Hr1G066650.18|GLT3_WHEAT|VVDQQLVGQLP|P	0	0	0.018954	0	0	0	0	0	0	0	0.015209	0.012726	0	0	0	0.467477	0	0	0.022513	0	0	0	0
HORVU1Hr1G066650.18|GLT3_WHEAT|QLVGQLPWSTGLQMQCCQQLR|P	0	0	0	0	0	0.005355	0	0	0	0	0.008266	0	0	0	0	0	0	0	0	0	0	0	0
HORVU1Hr1G066650.18|GLT3_WHEAT|VVDQQLVGQLPWSTGLQ|P	0	0.064905	0.014008	0.075912	0.06371	0.119341	0	0	0	0.062717	0.060813	0	0	0	0.044575	0	0	0	0	0.034063	0	0	0
HORVU1Hr1G066650.18|GLT3_WHEAT|VGQLPWSTGLQMQCCQQL|P	0	0	0	0	0	0	0	0	0	0	0	0	0	0	0	0	0	0	0	0	0	0	0
HORVU1Hr1G066650.18|GLT3_WHEAT|VVDQQLVGQLPWSTGLQMQCCQ|P	0	0	0	0	0	0	0	0	0	0	0	0	0	0	0	0	0	0	0	0	0	0	0
HORVU1Hr1G066650.18|GLT3_WHEAT|PVALSQVVR|U	-1	-1	-1	-1	-1	-1	-1	-1	-1	-1	-1	-1	-1	-1	-1	0	-1	-1	-1	-1	-1	-1	0
HORVU1Hr1G066650.18|GLT3_WHEAT|GGSFYPGGTAPPLQQGGWWGTSVK|U	-1	-0.804589	-0.787336	-1	-1	-1	-1	-1	-1	-1	-1	-1	-1	-1	-1	0	-1	0	0	-1	-1	-1	0
HORVU1Hr1G066650.18|GLT3_WHEAT|GGSFYPGGTAPPLQ|P	0	0.195411	0.212664	0	0	0	0	0	0	0	0	0	0	0	0	0	0	0	0	0	0	0	0
HORVU1Hr1G066650.18|GLT3_WHEAT|GGSFYPGGTAPPLQQGGW|P	0	0	0	0	0	0	0	0	0	0	0	0	0	0	0	0	0	0	0	0	0	0	0
HORVU1Hr1G066650.18|GLT3_WHEAT|SSQQPGQGQQGSYPGSTFPQQPGQGQQPGQR|P	0.5348	0.651279	0.530897	0.639572	0.722083	0.547751	0.497255	0.55207	0.548897	0.326971	0.692244	0.461016	0.59069	0.450602	0.526792	0	0.461192	0.554112	0.489781	0.235031	0.454155	0.538185	0.392218
HORVU1Hr1G066650.18|GLT3_WHEAT|GQGQQGSYPGSTFPQQP|P	0	0	0	0	0	0	0	0	0	0	0	0	0	0	0	1	0	0	0	0	0	0	0
HORVU1Hr1G066650.18|GLT3_WHEAT|DQTSSQQSWQGQQGYHQSVTSSQQP|P	0	0	0	0	0	0	0	0	0	0	0	0	0	0	0	0	0	0	0	0	0	0	0
HORVU1Hr1G066650.18|GLT3_WHEAT|SQQPGQGQQGSYPGSTFPQQPGQGQQPGQR|P	0.105668	0.059136	0.101247	0.041578	0.057089	0.061154	0.100209	0.091622	0	0.043589	0.053983	0.102372	0	0.101588	0.113727	0	0.076581	0	0.112529	0.047164	0.107367	0.076301	0.068592
HORVU1Hr1G066650.18|GLT3_WHEAT|GSYPGSTFPQQPGQGQQPGQR|P	0.144655	0.119972	0.162437	0.148306	0.065535	0.141768	0.133672	0.098385	0.17315	0.199836	0.063955	0.118012	0.175588	0.144478	0.143025	0	0.144206	0.199212	0.150681	0.240592	0.129	0.155643	0.153374
HORVU1Hr1G066650.18|GLT3_WHEAT|QQPGQGQQGSYPGSTFPQQPGQGQQPGQR|P	0	0	0	0	0	0	0	0	0	0	0.038379	0.034722	0	0	0	0	0.105475	0	0.043933	0.038846	0.074085	0.066551	0.118774
HORVU1Hr1G066650.18|GLT3_WHEAT|SYPGSTFPQQPGQGQQPGQR|P	0.055384	0.112973	0.120993	0.110159	0.099208	0.072083	0.088444	0.072048	0.114238	0.07607	0.033466	0.081159	0.134211	0.118398	0.076376	0	0.041768	0.057416	0	0.176053	0.063399	0.109115	0.104365
HORVU1Hr1G066650.18|GLT3_WHEAT|STFPQQPGQGQQPGQR|P	0.132043	0.056641	0.084426	0.060386	0.056085	0.140129	0.123142	0.132351	0.163716	0.30922	0.117975	0.123411	0.068223	0.184934	0.111358	0	0.135122	0.171023	0.161196	0.219921	0.14762	0.054205	0.126148
HORVU1Hr1G066650.18|GLT3_WHEAT|GSTFPQQPGQGQQPGQR|P	0.027451	0	0	0	0	0.037114	0.057279	0.053524	0	0.044313	0	0.079308	0.031288	0	0.028721	0	0.035656	0.018237	0.04188	0.042393	0.024374	0	0.036529
HORVU1Hr1G066650.18|GLT3_WHEAT|GQGQQLGQGQQPGHGQQLVQGQQQGQGQQGHYP|P	0	0	0	0	0	0	0	0	0	0	0	0	0	0	0	0.357677	0	0	0	0	0	0	0
HORVU1Hr1G066650.18|GLT3_WHEAT|GQGQQLGQGQQPGHGQQLVQGQQQGQGQQGHY|P	0	0	0	0	0	0	0	0	0	0	0	0	0	0.047226	0	0.316437	0	0	0	0	0	0	0
HORVU1Hr1G066650.18|GLT3_WHEAT|QPWSYPSATFPQQPGQGQGQQGYYPG|P	0	0	0	0	0.203737	0	0.294752	0	0	0	0	0	0	0.525008	0	0	0.155251	0.121321	0	0	0.124005	0	0.356561
HORVU1Hr1G066650.18|GLT3_WHEAT|QPWSYPSATFPQQPGQGQGQQGYYPGATS|P	0.123926	0	0	0	0	0	0.330097	0	0	0.12854	0	0.278572	0	0	0	0	0	0.102052	0	0	0	0	0
HORVU1Hr1G066650.18|GLT3_WHEAT|QPWSYPSATFPQQPGQGQGQQGY|P	0.605377	0.470842	0.730101	0.74164	0.578165	0	0.224892	0.399992	0.62172	0.646031	0.692295	0.213629	0.579687	0.238479	0.631804	0	0.415961	0.540577	0.556497	0.141519	0.490665	0.567902	0.149103
HORVU1Hr1G066650.18|GLT3_WHEAT|QPWSYPSATFPQQPGQGQGQQGYY|P	0	0	0	0	0	0	0	0	0	0	0.064418	0.129809	0	0	0	0	0.0669	0	0	0.284793	0.079715	0.172241	0
HORVU1Hr1G066650.18|GLT3_WHEAT|QPWSYPSATFPQQPGQGQGQQGYYPGAT|P	0	0	0	0	0	0	0	0.289691	0	0	0	0	0	0	0	0	0	0	0	0	0	0	0
HORVU1Hr1G066650.18|GLT3_WHEAT|GHGQQLVQGQQQGQGQQGHYP|P	0	0.084207	0	0	0	0	0	0	0	0	0	0	0	0	0	0.166027	0	0	0	0	0	0	0
HORVU1Hr1G066650.18|GLT3_WHEAT|QPWSYPSATFPQQPGQGQGQQ|P	0.208699	0.106614	0.229044	0.099775	0.060853	0.265673	0.15026	0.128147	0.187201	0.225429	0.168834	0.316136	0.333881	0	0.322686	0	0.239016	0.236049	0.379875	0.573687	0.274794	0.259857	0.408667
HORVU1Hr1G066650.18|GLT3_WHEAT|GQVQQLGQGQQGYY|P	0	0	0	0	0	0	0	0	0	0	0	0	0	0	0	0.052649	0	0	0	0	0	0	0
HORVU1Hr1G066650.18|GLT3_WHEAT|TSPQQPGQGQQLGQGQQPGHGQQL|P	0	0.073806	0	0	0.069262	0	0	0	0	0	0	0	0	0	0	0	0	0	0	0	0	0	0
HORVU1Hr1G066650.18|GLT3_WHEAT|GQQQGQGQQGHYPSMTSPHQTGQGQK|P	0.061998	0.26453	0.040855	0.158585	0.087983	0.234327	0	0.18217	0.19108	0	0.074453	0.061855	0.086432	0.189286	0.04551	0	0.122872	0	0.063628	0	0.03082	0	0.085669
HORVU1Hr1G066650.18|GLT3_WHEAT|GHGQQLVQGQQQGQGQQGHY|P	0	0	0	0	0	0	0	0	0	0	0	0	0	0	0	0.10721	0	0	0	0	0	0	0
HORVU1Hr1G066650.18|GLT3_WHEAT|QPWSYPSATFPQQPGQGQGQQGYYPGA|P	0	0	0	0	0	0	0	0	0	0	0	0	0	0	0	0	0	0	0	0	0	0	0
HORVU1Hr1G066650.18|GLT3_WHEAT|GQGQQLGQGQQPGHGQQLVQGQQQGQGQQGHYPS|P	0	0	0	0	0	0	0	0	0	0	0	0	0	0	0	0	0	0	0	0	0	0	0
HORVU1Hr1G066650.18|GLT3_WHEAT|QPWSYPSATFPQQPGQGQGQQGYYP|P	0	0	0	0	0	0	0	0	0	0	0	0	0	0	0	0	0	0	0	0	0	0	0
HORVU1Hr1G066650.18|GLT3_WHEAT|GQGQQLGQGQQPGHGQQ|P	0	0	0	0	0	0	0	0	0	0	0	0	0	0	0	0	0	0	0	0	0	0	0
HORVU1Hr1G066650.18|GLT3_WHEAT|QPWSYPSATFPQQPGQGQGQQGYYPGATSLLQPGQGQQGPYQSA|P	0	0	0	0	0	0	0	0	0	0	0	0	0	0	0	0	0	0	0	0	0	0	0
HORVU1Hr1G066650.18|GLT3_WHEAT|GQGQQLGQGQQP|P	0	0	0	0	0	0	0	0	0	0	0	0	0	0	0	0	0	0	0	0	0	0	0
HORVU1Hr1G066650.18|GLT3_WHEAT|GQGQQGYQPSGASSQGSVQGACQHSTSSP|P	0	0	0	0	0	0	0	0	0	0	0	0	0	0	0	1	0	0	0	0	0	0	0
HORVU1Hr1G066650.18|GLT3_WHEAT|GYYPSAISPQQSGQGQQGYQPSGASSQGSVQGACQHSTSSPQQQAQGCQASSPK|U	0	0	0	0	-0.314835	0	0	0	0	0	0	-0.255353	0	0	0	0	0	0	0	0	0	0	0
HORVU1Hr1G066650.18|GLT3_WHEAT|QQSGQGQQGYQPSGASSQGSVQGACQHSTSSP|P	0.126795	0	0	0	0	0	0	0	0	0	0	0	0	0	0	0	0	0	0	0	0	0	0
HORVU1Hr1G066650.18|GLT3_WHEAT|GACQHSTSSPQQQAQGCQASSPK|P	0.373205	0	1	0.5	0.685165	0.5	0	1	0	0.5	0.5	0.744647	0.5	0	1	0	0	0.5	0.5	0.5	1	0	0
HORVU1Hr1G066650.18|GLT3_WHEAT|AISPQQSGQGQQGYQPSGASSQGSVQGACQHSTSSPQQQAQGCQASSPK|P	0	0	0	0	0	0	0	0	0	0	0	0	0	0	0	0	0	0	0	0	0	0	0
HORVU1Hr1G066650.18|GLT3_WHEAT|ISPQQSGQGQQGYQPSGASSQGSVQGACQHSTSSPQQQAQGCQASSPK|P	0	0	0	0	0	0	0	0	0	0	0	0	0	0	0	0	0	0	0	0	0	0	0
HORVU1Hr1G066650.18|GLT3_WHEAT|GGGFGGGLTTEQPQGGK|P	0	0	0	0.5	0	0	0	0	0	0	0	0.5	0	0	0	0	0	0	0	0	0	0	0.5
HORVU1Hr1G066650.18|GLT3_WHEAT|LHQQGGGFGGGLTTEQPQGGK|P	0	0	0	0	0	0	0	0	0	0	0	0	0	0	0	0	0	0	0	0	0	0	0
HORVU1Hr1G066650.18|GLT3_WHEAT|ELYYGSPYHVSVEQPSASLK|P	0	0.555102	0	0.488901	0.5	0	0	0	0	0	0	0	0	0	0	0	0	0	0	0	0	0	0
HORVU1Hr1G066650.18|GLT3_WHEAT|VSPHQGQQTTVSPHQGQQTTVSPH|P	0.244366	0	0.166982	0	0.271819	0.297526	0.691928	0	0.627196	0.5	0	0.5	0	0	0.5	0	0.310709	0	0.68477	1	0	0.357879	0
HORVU1Hr1G066650.18|GLT3_WHEAT|SPYHVSVEQPSASLK|P	0.129412	0	0.156017	0.133575	0	0	0	0	0	0	0	0	0	0	0	0	0	0	0	0	0	0	0
HORVU1Hr1G066650.18|GLT3_WHEAT|TVSPHQGQQTTVSPHQGQQTTVSPH|P	0.241205	0.208642	0	0.1287	0	0.202474	0.308072	0.442388	0.372804	0	0	0	0.5	1	0	0	0.189291	0.5	0.170175	0	0.5	0.642121	1
HORVU1Hr1G066650.18|GLT3_WHEAT|FHCQQTTVSP|P	0	0	0	0	0	0	0	0	0	0	0	0	0	0	0	0	0	0	0	0	0	0	0
HORVU1Hr1G066650.18|GLT3_WHEAT|VSVEQPSASLK|P	0.385016	0.236256	0.677001	0.248823	0.228181	0	0	0.557612	0	0	1	0	0	0	0	0	0	0	0.145054	0	0	0	0
HORVU1Hr1G066650.18|GLT3_WHEAT|VSPHQGQQTTVSPH|P	0	0	0	0	0	0	0	0	0	0	0	0	0	0	0	0	0	0	0	0	0	0	0
HORVU1Hr1G066650.18|GLT3_WHEAT|AQQLAAQLPAMCR|U	-0.91046	-0.887139	-0.895982	-0.903132	-0.833823	-0.752535	-1	-0.864684	-0.857918	-0.730754	-0.875701	-0.632704	-0.389728	-0.763554	-0.490815	0	-0.125095	-0.17719	-0.417743	-0.234954	-0.498537	-0.551133	0
HORVU1Hr1G066650.18|GLT3_WHEAT|AAQLPAMCR|P	0.083708	0.092984	0.104018	0.08505	0.142447	0.220793	0	0.121084	0.142082	0.269246	0.118045	0.310708	0.505169	0.217464	0.391775	0	0.645511	0.661852	0.452657	0.660398	0.34519	0.150681	0.985013
HORVU1Hr1G066650.18|GLT3_WHEAT|LAAQLPAMCR|P	0	0	0	0	0	0	0	0	0	0	0	0.042523	0.024073	0	0.095493	0	0.135029	0.143009	0.120207	0.090235	0.078507	0	0
HORVU1Hr1G066650.18|GLT3_WHEAT|AQQLAAQLPAMC|P	0	0	0	0	0.005948	0.011318	0	0	0	0	0	0	0.045814	0.018982	0.021916	0	0.060376	0.017948	0.009394	0.014413	0.059522	0.056324	0
HORVU1Hr1G066650.18|GLT3_WHEAT|AQQLAAQLPAM|P	0.005833	0.019876	0	0.011817	0.017782	0.015354	0	0.014232	0	0	0.006254	0.014065	0.035216	0	0	0	0.033989	0	0	0	0.018244	0.241863	0.014987
HORVU1Hr1G012090.2|ICIB_HORVU|YPEPTEGSIGASGAK|U	-1	-1	-1	-1	-1	-1	-1	-1	-1	-0.5	-1	-1	-1	-1	-1	0	-1	-1	-1	-1	-1	-1	0
HORVU5Hr1G046550.1|NLTP1_HORVU|LNCGQVDSK|P	0.267566	0.5	0.5	0.414546	0.32035	0	0.214795	0.594576	0	0.666468	0.628815	0.795679	0.5	0	0.803662	1	1	0.5	1	1	0.804882	0.5	0
HORVU5Hr1G046550.1|NLTP1_HORVU|VALNCGQVDSK|P	0.732434	0	0.5	0.585454	0.17965	0	0.785205	0.405424	0	0.333532	0.371185	0.204321	0	1	0.196338	0	0	0	0	0	0.195118	0.5	0.5
HORVU5Hr1G046550.1|NLTP1_HORVU|CLTYVQGGPGPSGECCNGVR|P	0.148907	0.132456	0.119236	0.131701	0.162763	0.062257	0	0.208887	0.11986	0.132295	0.093631	0.158878	0.123779	0.130221	0.08307	0.541775	0.011128	0.030855	0.053471	0.030533	0.112826	0	0
HORVU5Hr1G046550.1|NLTP1_HORVU|LTYVQGGPGPSGECCNGVR|P	0.329847	0.220389	0.23755	0.164206	0.245451	0.142944	0	0.257816	0.185111	0.205314	0.16539	0.181172	0.185364	0.162843	0.246003	0.063931	0.186123	0.161591	0.198978	0.201575	0.162374	0	0
HORVU5Hr1G046550.1|NLTP1_HORVU|TYVQGGPGPSGECCNGVR|P	0.041885	0.202168	0.220035	0.184151	0.244364	0.231815	0	0.052212	0.048017	0.257705	0.208399	0.098051	0.184215	0.424984	0.276092	0.060938	0.297071	0.301435	0.214634	0.268747	0.251736	0	0
HORVU5Hr1G046550.1|NLTP1_HORVU|YVQGGPGPSGECCNGVR|P	0.01488	0.141753	0.101758	0.282766	0.032061	0.365832	0	0.034087	0.433289	0.06813	0.294464	0.28434	0.237045	0.063339	0.103275	0.100983	0.222516	0.205462	0.223309	0.25056	0.190995	0	0
HORVU5Hr1G046550.1|NLTP1_HORVU|GGPGPSGECCNGVR|P	0.295728	0.153669	0.168836	0.119309	0.142142	0.056843	0	0.209167	0.075428	0.130428	0.111688	0.138484	0.149844	0.0796	0.181708	0.03532	0.151354	0.186486	0.199614	0.107	0.132491	0	0
HORVU5Hr1G046550.1|NLTP1_HORVU|PCLTYVQGGPGPSGECCNGVR|U	-0.108079	-0.080226	-0.095579	-0.073763	-0.08975	-0.085858	0	-0.10997	-0.067764	-0.095777	-0.068544	-0.08634	-0.059817	-0.066226	-0.040641	-0.048071	-0.01986	-0.035172	-0.032908	-0.040361	-0.069318	0	0
HORVU5Hr1G046550.1|NLTP1_HORVU|VQGGPGPSGECCNGVR|P	0.060674	0.069339	0.057007	0.044104	0.083469	0.054451	0	0.12786	0.070531	0.11035	0.057884	0.052734	0.059936	0.072787	0.069212	0.072405	0.111948	0.078999	0.077087	0.101224	0.080259	0	0
HORVU5Hr1G046550.1|NLTP1_HORVU|CLTYVQGGPGP|P	0	0	0	0	0	0	0	0	0	0	0	0	0	0	0	0.076577	0	0	0	0	0	0	0
HORVU5Hr1G046550.1|NLTP1_HORVU|GPSGECCNGVR|P	0	0	0	0	0	0	0	0	0	0	0	0	0	0	0	0	0	0	0	0	0	0	0
HORVU5Hr1G046550.1|NLTP1_HORVU|CLTYVQGGPGPSGECCN|P	0	0	0	0	0	0	0	0	0	0	0	0	0	0	0	0	0	0	0	0	0	0	0
HORVU5Hr1G046550.1|NLTP1_HORVU|DLHNQAQSSGDR|U	0	0	0	0	0	0	0	0	0	0	0	0	-0.5	0	0	0	0	0	0	0	-0.5	0	0
HORVU5Hr1G046550.1|NLTP1_HORVU|LNNAASIPSK|P	1	0	0.236928	0	0.507552	0	1	0	1	0	0.5	0.5	0.608387	0	0.922904	0	0.967732	0.974608	0.768017	0.820557	0.701952	0.5	0
HORVU5Hr1G046550.1|NLTP1_HORVU|GIHNLNLNNAASIPS|P	0	0	0.763072	0.5	0.492448	0.5	0	0	0	0	0	0.5	0.391613	0	0	0	0.032268	0.025392	0	0.12007	0.298048	0.5	0
HORVU5Hr1G046550.1|NLTP1_HORVU|LNLNNAASIPSK|P	0	0	0	0	0	0	0	0	0	0	0	0	0	0	0.077096	0	0	0	0.231983	0.059372	0	0	0
HORVU5Hr1G046550.1|NLTP1_HORVU|CNVNVPYTISPDIDCSR|U	-0.440202	-0.471147	-0.430182	-0.418869	-0.453707	-0.39914	-0.39035	-0.327685	-0.271421	-0.379961	-0.447652	-0.252544	-0.398013	-0.517728	-0.464524	-0.089441	-0.379467	-0.250416	-0.337725	-0.254354	-0.478622	-0.415915	-0.100731
HORVU5Hr1G046550.1|NLTP1_HORVU|VNVPYTISPDIDCSR|P	0.016559	0.013722	0	0.003373	0.01005	0.018289	0	0	0.009756	0.024625	0.0083	0.049497	0.057333	0.027674	0.077214	0	0.270133	0.268687	0.177343	0.268325	0.06193	0.121556	0.181097
HORVU5Hr1G046550.1|NLTP1_HORVU|YTISPDIDCSR|P	0.488002	0.431999	0.505905	0.514138	0.471147	0.512717	0.60965	0.604457	0.659482	0.534138	0.488281	0.562643	0.435724	0.382421	0.370009	0.694577	0.264397	0.336582	0.283957	0.350208	0.35484	0.310116	0.020939
HORVU5Hr1G046550.1|NLTP1_HORVU|NVNVPYTISPDIDCSR|P	0	0	0	0	0.003627	0.004357	0	0	0	0	0.004699	0.046447	0.025963	0.019194	0.023157	0.122235	0.041216	0.067366	0.127192	0.03901	0.051229	0.119832	0.533452
HORVU5Hr1G046550.1|NLTP1_HORVU|CNVNVPYTISPDID|P	0	0.010697	0.012005	0.015145	0.01417	0.009837	0	0	0	0	0	0.017043	0.005327	0	0.010912	0	0	0.007397	0	0.010426	0.010952	0	0
HORVU5Hr1G046550.1|NLTP1_HORVU|CNVNVPYTISPD|P	0.043797	0.049471	0.02442	0.028136	0.032545	0.025694	0	0.030095	0.029776	0.034457	0.030868	0.03605	0.037444	0.031852	0.029431	0	0.032589	0.039046	0.027271	0.040837	0.025929	0.011395	0.018631
HORVU5Hr1G046550.1|NLTP1_HORVU|NVNVPYTIS|P	0	0	0	0	0	0	0	0	0	0	0	0	0	0	0	0.078207	0	0	0	0	0	0	0
HORVU5Hr1G046550.1|NLTP1_HORVU|CNVNVPYTISPDIDC|P	0	0	0	0	0	0.014679	0	0	0.009371	0	0	0.004723	0.007008	0.008676	0.007037	0	0.005125	0.008588	0.003378	0.005791	0.004975	0	0
HORVU5Hr1G046550.1|NLTP1_HORVU|PYTISPDIDCSR|P	0	0.002112	0.015465	0.013823	0.00961	0.004737	0	0.031947	0.016323	0.018045	0.015671	0.020849	0.021137	0.012456	0.010254	0	0	0.008129	0.013157	0.013573	0.007324	0	0
HORVU5Hr1G046550.1|NLTP1_HORVU|VPYTISPDIDCSR|P	0.011441	0.020853	0.012023	0.006515	0.005145	0.009564	0	0.005817	0.00387	0.008774	0.004528	0.010203	0.012051	0	0.007461	0	0.005805	0.013788	0.029976	0.015796	0.0042	0.021186	0.145149
HORVU5Hr1G046550.1|NLTP1_HORVU|CNVNVPYTISP|P	0	0	0	0	0	0.000986	0	0	0	0	0	0	0	0	0	0.01554	0.001267	0	0	0.00168	0	0	0
HORVU5Hr1G046550.1|NLTP1_HORVU|CNVNVPYTISPDIDCS|P	0	0	0	0	0	0	0	0	0	0	0	0	0	0	0	0	0	0	0	0	0	0	0
HORVU4Hr1G013480.1|SPZ4_HORVU|LASAISSNPER|U	-1	-0.5	-1	-1	-1	-1	-1	-1	-1	-1	-1	-1	-1	-1	-1	0	-0.5	-1	-1	-1	-1	-1	-1
HORVU4Hr1G013480.1|SPZ4_HORVU|AAGNVAFSPLSL|P	0.06793	0	0.08045	0.065273	0	0.166151	0.190198	0.145142	0.102231	0.153226	0	0.217075	0.228473	0	0.220461	1	0.090306	0.208389	0.210704	0.204303	0.102299	0.027825	0.004707
HORVU4Hr1G013480.1|SPZ4_HORVU|HVALSLITAGAGGATR|P	0.863822	0.707425	0.58559	0.419257	1	0.833849	0.809802	0.595757	0.705452	0.846774	1	0.730804	0.706137	0.932651	0.759821	0	0.690655	0.6396	0.789296	0.650311	0.777902	0.785048	0.258725
HORVU4Hr1G013480.1|SPZ4_HORVU|AAGNVAFSPLSLHVALSLITAGAGGATR|U	-0.068249	-0.292575	-0.302815	-0.396684	0	0	0	-0.065362	-0.105305	0	0	-0.037825	0	0	-0.005137	0	-0.006161	-0.003952	0	-0.018404	0	0	0
HORVU4Hr1G013480.1|SPZ4_HORVU|AAGNVAFSPLS|P	0	0	0	0.031051	0	0	0	0	0	0	0	0.014295	0.037168	0	0	0	0.088614	0.040091	0	0	0.025183	0.01778	0
HORVU4Hr1G013480.1|SPZ4_HORVU|SLITAGAGGATR|P	0	0	0	0.087735	0	0	0	0.193739	0	0	0	0	0.028223	0.067349	0.014581	0	0.118618	0.099789	0	0.126982	0.085318	0.162939	0.736569
HORVU4Hr1G013480.1|SPZ4_HORVU|HVALSLITAGAGGAT|P	0	0	0	0	0	0	0	0	0	0	0	0	0	0	0	0	0.005646	0.008177	0	0	0.009298	0	0
HORVU4Hr1G013480.1|SPZ4_HORVU|AAGNVAFSPLSLHVAL|P	0	0	0.031145	0	0	0	0	0	0.087012	0	0	0	0	0	0	0	0	0	0	0	0	0.006408	0
HORVU4Hr1G013480.1|SPZ4_HORVU|DQLVAILGDGGAGDAK|U	-1	0	-0.880008	-1	-0.5	0	-1	-1	-1	0	-0.5	-1	-1	-1	-1	-0.73882	-0.701199	-0.701849	-1	-0.5	-0.758502	-0.5	0
HORVU4Hr1G013480.1|SPZ4_HORVU|VAILGDGGAGDAK|P	0	0	0.119992	0	0	0	0	0	0	0	0	0	0	0	0	0.26118	0.298801	0.298151	0	0	0.241498	0	0
HORVU4Hr1G013480.1|SPZ4_HORVU|ELNALAEQVVQFVLANESSTGGPR|U	-1	-1	-0.910486	-1	-1	-1	-1	-1	-1	0	-0.5	-0.5	0	-0.22916	-0.235638	-0.538911	0	-0.026198	-0.27185	-0.088732	-0.123457	-0.141982	0
HORVU4Hr1G013480.1|SPZ4_HORVU|ELNALAEQVVQF|P	0	0	0.089514	0	0	0	0	0	0	0	0	0.5	1	0.77084	0.764362	0.461089	1	0.973802	0.72815	0.411268	0.876543	0.858018	0
HORVU4Hr1G013480.1|SPZ4_HORVU|VLANESSTGGPR|P	0	0	0	0	0	0	0	0	0	0	0	0	0	0	0	0	0	0	0	0	0	0	0
HORVU4Hr1G013480.1|SPZ4_HORVU|SWVEQVTTGLIK|P	0	0	0	0	0	0	0	0	0	0	0.220698	0	0	0	0	1	0.143964	0.552723	0	0.5	0	0.757005	0.820133
HORVU4Hr1G013480.1|SPZ4_HORVU|TLEAVGQVNSWVEQVTTGLIK|U	-1	-1	-1	-1	-0.5	-1	0	-1	-1	-0.5	-0.279302	-1	-1	-1	-1	0	-0.856036	-0.447277	-1	-0.5	-1	-0.242995	-0.013165
HORVU4Hr1G013480.1|SPZ4_HORVU|SWVEQVTTGL|P	0	0	0	0	0	0	0	0	0	0	0	0	0	0	0	0	0	0	0	0	0	0	0.080803
HORVU4Hr1G013480.1|SPZ4_HORVU|TLEAVGQVNSWVEQVTTGL|P	0	0	0	0	0	0	0	0	0	0	0	0	0	0	0	0	0	0	0	0	0	0	0
HORVU4Hr1G013480.1|SPZ4_HORVU|TLEAVGQVNSW|P	0	0	0	0	0	0	0	0	0	0	0	0	0	0	0	0	0	0	0	0	0	0	0.0859
HORVU4Hr1G013480.1|SPZ4_HORVU|LVLGNALYFK|U	-1	-1	-1	-1	-1	-1	-1	-1	-1	-1	-1	-1	-1	-1	-1	-1	-1	-1	-1	-1	-1	-1	-1
HORVU4Hr1G013480.1|SPZ4_HORVU|CDSFHLLDGSSIQTQFMSSTK|U	0	0	0	-0.5	0	-0.5	0	0	0	0	0	0	0	-1	-0.77979	-1	0	-0.401014	0	0	-1	0	0
HORVU4Hr1G013480.1|SPZ4_HORVU|CDSFHLLDGSSIQTQF|P	0	0	0	0	0	0	0	0	0	0	0	0	0	0	0.22021	0	0	0.098986	0	0	0	0	0
HORVU4Hr1G013480.1|SPZ4_HORVU|HLLDGSSIQTQF|P	0	0	0	0	0	0	0	0	0	0	0	0	0	0	0	0	1	0.5	0	0	0	0.5	1
HORVU4Hr1G013480.1|SPZ4_HORVU|QYISSSDNLK|U	-1	-0.5	-1	-1	0	0	0	-1	-1	0	0	-0.5	-0.5	0	0	-1	-0.5	-0.5	-0.5	0	-0.5	-0.5	-1
HORVU4Hr1G013480.1|SPZ4_HORVU|ILLPGAQDGLWSL|P	0	0	0	0	0.5	0.061421	0	1	0	0.5	0	0.311645	0.172957	0.153937	0.177904	0.033743	0.154614	0.159754	1	0.340119	0.246176	0.86807	0.529224
HORVU4Hr1G013480.1|SPZ4_HORVU|GAQDGLWSLAK|P	0	0	0	0	0	0	0	0	0	0	0	0	0	0	0	0.920588	0	0	0	0	0	0	0
HORVU4Hr1G013480.1|SPZ4_HORVU|ILLPGAQDGLW|P	0	0	0	0	0	0	0	0	0	0	0	0.24971	0.320633	0	0.219326	0.023764	0.374901	0.508833	0	0.274652	0.179852	0.04186	0.091305
HORVU4Hr1G013480.1|SPZ4_HORVU|ILLPGAQDGL|P	0	0	0	0	0	0.107042	0	0	0	0	0	0.438646	0.290793	0.499737	0.363109	0.021905	0.406575	0.331413	0	0.132098	0.309829	0.070558	0.373577
HORVU4Hr1G013480.1|SPZ4_HORVU|YILLPGAQDGLWSLAK|P	0.5	0	0	0	0	0.331536	0	0	0	0	0	0	0.215616	0.346326	0.239661	0	0.059329	0	0	0.253131	0.247273	0.019512	0.005894
HORVU4Hr1G013480.1|SPZ4_HORVU|QFSMYILLPGAQDGLWSLAK|U	0	0	-1	-1	0	0	0	0	0	0	0	0	0	0	0	0	0	0	0	0	0	0	0
HORVU4Hr1G013480.1|SPZ4_HORVU|ILLPGAQDGLWSLA|P	0	0	0	0	0	0	0	0	0	0	0	0	0	0	0	0	0.004581	0	0	0	0.01687	0	0
HORVU4Hr1G013480.1|SPZ4_HORVU|LSTEPEFIEN|P	0	0	0	0	0	0	0	0	0	0	0	0	0	0	0	0	0	0	0	0	0	0.5	0.5
HORVU4Hr1G013480.1|SPZ4_HORVU|ISYQFEASSLLR|U	-1	-1	-1	-1	-1	-1	-1	-1	-1	-1	-1	-1	-1	-1	-1	-0.839491	-0.773135	-0.882007	-1	-1	-0.965759	-1	-1
HORVU4Hr1G013480.1|SPZ4_HORVU|ISYQFEASSLL|P	0	0	0	0	0	0	0	0	0	0	0	0	0	0	0	0	0.226865	0.117993	0	0	0.034241	0	0
HORVU4Hr1G013480.1|SPZ4_HORVU|YQFEASSLLR|P	0	0	0	0	0	0	0	0	0	0	0	0	0	0	0	0.160509	0	0	0	0	0	0	0
HORVU4Hr1G013480.1|SPZ4_HORVU|ISYQFEASSL|P	0	0	0	0	0	0	0	0	0	0	0	0	0	0	0	0	0	0	0	0	0	0	0
HORVU4Hr1G013480.1|SPZ4_HORVU|ALGLQLPFSEEADLS|P	0	0	0	0	0	0	0	0	0	0	0	0	0	0	0	0	0	0	0	0	0	0.01383	0.089668
HORVU4Hr1G013480.1|SPZ4_HORVU|ALGLQLPFSEEADLSEM|P	0	0	0	0	0	0	0	0	0	0	0	0	0	0	0	0	0	0	0	0	0	0	0.078921
HORVU4Hr1G013480.1|SPZ4_HORVU|VDSSQGLEISHVF|P	0	0	0	0	0	0	0	0	0	0	0	0	0	0	0	0	0	0	0	0	0	0	0.086128
HORVU4Hr1G013480.1|SPZ4_HORVU|ALGLQLPFSEEADLSEMVDSSQGLEISHVFHK|U	0	0	0	-0.219584	0	-0.298672	0	0	0	0	0	0	0	0	0	0	-0.067685	0	0	0	0	0	0
HORVU4Hr1G013480.1|SPZ4_HORVU|ALGLQLPF|P	0.828037	0.926258	0.89453	0.600575	0.372237	0.669854	1	0.80246	0.915383	1	0.5	0.968904	0.900134	0.919027	0.791191	0.607406	0.6314	0.683291	0.888388	0.88347	0.681374	0.759697	0.608712
HORVU4Hr1G013480.1|SPZ4_HORVU|FSEEADLSEMVDSSQGLEISHVFHK|P	0	0	0	0	0	0	0	0	0	0	0	0	0	0	0	0.392594	0	0	0	0	0	0	0
HORVU4Hr1G013480.1|SPZ4_HORVU|ALGLQLPFSEE|P	0	0	0	0	0	0	0	0	0	0	0	0	0	0	0.060439	0	0.14984	0.135112	0.111612	0.059435	0.161364	0.042651	0.068871
HORVU4Hr1G013480.1|SPZ4_HORVU|GLQLPFSEEADLSEM|P	0	0	0	0	0	0	0	0	0	0	0	0	0	0	0	0	0	0	0	0	0	0	0.034253
HORVU4Hr1G013480.1|SPZ4_HORVU|ALGLQLPFSE|P	0.027941	0	0	0	0	0.031474	0	0	0	0	0	0	0.055827	0	0.086985	0	0.126344	0.113248	0	0.057095	0.119667	0.08323	0.02121
HORVU4Hr1G013480.1|SPZ4_HORVU|ALGLQLPFS|P	0.144021	0.073742	0.10547	0.179841	0.627763	0	0	0.19754	0.084617	0	0.5	0.031096	0.044039	0.080973	0.061385	0	0.024731	0.068349	0	0	0.037596	0.100592	0.012236
HORVU4Hr1G013480.1|SPZ4_HORVU|SFVEVNEEGTEAGAA|P	0	0	0.5	0	0	0	0	0	0	0	0	0	0	0	0	0	0	0	0	0.5	0	0	1
HORVU4Hr1G013480.1|SPZ4_HORVU|VDLVDFVANHPFL|P	0.447008	0.064979	0.026106	0.03974	0.963187	0.508671	1	0.642455	0.790813	0.942077	0.29034	0.512093	0.400751	0.341059	0.426389	0.549069	0.312569	0.417317	0.453103	0.523758	0.563229	0.434672	0.149032
HORVU4Hr1G013480.1|SPZ4_HORVU|VDLVDFVANHPF|P	0	0	0	0	0	0	0	0	0	0	0	0	0.285783	0.037186	0.06944	0	0.566675	0.352458	0	0.077624	0.283749	0.277094	0.497806
HORVU4Hr1G013480.1|SPZ4_HORVU|VDLVDFVANHPFLFLIR|U	-0.453878	-0.569716	-0.973894	-0.94346	0	0	0	-0.357545	0	0	-0.123527	-0.024396	0	0	0	0	0	0	0	0	0	0	0
HORVU4Hr1G013480.1|SPZ4_HORVU|VDLVDFVANHPFLF|P	0.066279	0.162768	0	0.016799	0	0.17124	0	0	0.209187	0.057923	0.061316	0.176187	0.031559	0.10634	0.097872	0.178944	0.028156	0.021003	0.123765	0.096359	0.029491	0.064052	0.032303
HORVU4Hr1G013480.1|SPZ4_HORVU|VANHPFLFL|P	0	0.085039	0	0	0	0.175088	0	0	0	0	0	0.123527	0.082246	0.245628	0.14182	0.062313	0.008492	0.021781	0.177622	0.123883	0.017007	0.047981	0.026633
HORVU4Hr1G013480.1|SPZ4_HORVU|LVDFVANHPF|P	0	0	0	0	0	0	0	0	0	0	0	0	0	0	0	0	0.042173	0	0	0	0	0	0.187918
HORVU4Hr1G013480.1|SPZ4_HORVU|VDLVDFVANHPFLFL|P	0.032834	0.117498	0	0	0.036813	0.099183	0	0	0	0	0	0.02281	0	0.019489	0.020331	0.066883	0.006002	0.004768	0.018934	0	0.006247	0.012884	0.006892
HORVU4Hr1G013480.1|SPZ4_HORVU|VANHPFLF|P	0	0	0	0	0	0.045819	0	0	0	0	0	0.124015	0.150516	0.185478	0.22666	0	0	0.082079	0.226576	0.178376	0.094763	0.145805	0.054114
HORVU4Hr1G013480.1|SPZ4_HORVU|LVDFVANHPFLFL|P	0	0	0	0	0	0	0	0	0	0	0.024816	0.016972	0	0	0.017487	0.0841	0	0	0	0	0.005513	0.006703	0.003635
HORVU4Hr1G013480.1|SPZ4_HORVU|LVDFVANHPFL|P	0	0	0	0	0	0	0	0	0	0	0	0	0.034218	0.04507	0	0.058691	0.035932	0.100595	0	0	0	0	0.037178
HORVU4Hr1G013480.1|SPZ4_HORVU|LVDFVANHPFLF|P	0	0	0	0	0	0	0	0	0	0	0	0	0.014927	0.019752	0	0	0	0	0	0	0	0.010811	0.00449
HORVU4Hr1G013480.1|SPZ4_HORVU|VFVGHVTNPLISA|P	0	0	0	0	0	0	0	0	0	0	0	0	0	0	0	0	0	0	0	0	0	1	1
HORVU4Hr1G081640.1|IAAD_HORVU|AAAATDCSPGVAFPTNLLGH|P	0.246968	0.181775	0.221136	0.219969	0.170138	0.134868	0	0	0.153174	0.120077	0.173112	0.196328	0.110255	0.227472	0.210017	0	0.252495	0.191888	0.264544	0.156381	0.22711	0	0
HORVU4Hr1G081640.1|IAAD_HORVU|ATDCSPGVAFPTNLLGH|P	0.214805	0.167109	0.192192	0.162286	0.156319	0.15021	0	0.171233	0.201993	0.143503	0.181217	0.246423	0.285264	0.272475	0.205709	0	0.510214	0.315863	0.251237	0.25591	0.182176	0	0
HORVU4Hr1G081640.1|IAAD_HORVU|AATDCSPGVAFPTNLLGH|P	0.213674	0.169488	0.114741	0.092504	0.215517	0.250085	0	0.104578	0.257768	0.252115	0.22915	0.112221	0.154975	0.147654	0.12055	0	0	0.133365	0.123175	0.099158	0.11039	0	0
HORVU4Hr1G081640.1|IAAD_HORVU|AAATDCSPGVAFPTNLLGH|P	0.105555	0.078509	0.105382	0.089669	0.076256	0.069844	0	0.12191	0.081314	0.070167	0.045717	0.107679	0.130864	0	0.096809	0	0.056586	0.112681	0.056459	0.084763	0.093663	0.375089	0
HORVU4Hr1G081640.1|IAAD_HORVU|TDCSPGVAFPTNLLGH|P	0.123775	0.084071	0.113762	0.101314	0.079818	0.067147	0	0.106573	0	0.077885	0.102839	0.108963	0.146056	0.138803	0.116049	0	0.08784	0.169929	0.138828	0.151253	0.048393	0	0
HORVU4Hr1G081640.1|IAAD_HORVU|AAAATDCSPGVAFPTNLLGHCR|P	0.048169	0.142083	0.11553	0.148892	0.130747	0.108035	0	0.270572	0.119145	0.094069	0.115995	0.112443	0.084806	0.113042	0.113683	0	0	0	0.053213	0.110084	0.170152	0	0
HORVU4Hr1G081640.1|IAAD_HORVU|AATDCSPGVAFPTNLLGHCR|P	0.019706	0.069128	0.034121	0.034814	0.089517	0.111133	0	0.045786	0.090721	0.097962	0.041339	0.038671	0.017435	0.03896	0.014001	0	0.026717	0	0.012466	0	0.033548	0	0
HORVU4Hr1G081640.1|IAAD_HORVU|ATDCSPGVAFPTNLLGHCR|P	0.023422	0.071196	0.058527	0.060113	0.068569	0.064011	0	0.101078	0.073262	0.059145	0.069139	0.077271	0.070344	0.061593	0.075208	0	0.066147	0.076275	0.029065	0.104067	0.076614	0	0
HORVU4Hr1G081640.1|IAAD_HORVU|AAATDCSPGVAFPTNLLGHCR|P	0	0.022673	0.018853	0.049283	0	0.044667	0	0.078271	0	0.038112	0.041491	0	0	0	0.028165	0	0	0	0	0.019907	0.027772	0	0
HORVU4Hr1G081640.1|IAAD_HORVU|TDCSPGVAFPTNLLGHCR|P	0.003926	0.013968	0.010684	0.01457	0.013119	0	0	0	0.022622	0.024741	0	0	0	0	0.019809	0	0	0	0	0	0	0	0
HORVU4Hr1G081640.1|IAAD_HORVU|AAAAATDCSPGVAFPTNLLGH|P	0	0	0.015072	0.026586	0	0	0	0	0	0.022225	0	0	0	0	0	0	0	0	0	0	0	0	0
HORVU4Hr1G081640.1|IAAD_HORVU|AAAATDCSPGVAFPTNL|P	0	0	0	0	0	0	0	0	0	0	0	0	0	0	0	0	0	0	0.071011	0.018476	0.030182	0.124911	0
HORVU4Hr1G081640.1|IAAD_HORVU|DYVLQQTCAVFTPGSK|U	-0.929551	-0.914599	-0.922671	-0.933591	-0.876232	-0.862158	-0.87923	-0.887141	-0.848586	-0.711559	-0.863531	-0.734058	-0.953939	-0.783331	-0.867989	-1	-1	-0.940785	-0.82201	-0.869317	-0.852168	-0.5	0
HORVU4Hr1G081640.1|IAAD_HORVU|DYVLQQTCAVFTPG|P	0.042027	0.069805	0.043551	0.022431	0.068584	0.092113	0	0.073865	0.093341	0.072469	0.077797	0.116992	0.046061	0.080876	0.059077	0	0	0.059215	0.046605	0.099266	0.083516	0	0
HORVU4Hr1G081640.1|IAAD_HORVU|DYVLQQTCAVFTPGS|P	0	0	0	0.004233	0	0	0	0	0	0.03859	0	0	0	0	0	0	0	0	0	0	0	0	0
HORVU4Hr1G081640.1|IAAD_HORVU|DYVLQQTCAVF|P	0.018477	0.015596	0.022225	0.011922	0.021999	0.0163	0.12077	0	0	0.062282	0.058672	0.070087	0	0.053985	0.051467	0	0	0	0.103716	0.031417	0.041186	0	0
HORVU4Hr1G081640.1|IAAD_HORVU|DYVLQQTCAV|P	0	0	0	0	0.024099	0.029428	0	0.038994	0	0.073138	0	0.039862	0	0.081808	0	0	0	0	0	0	0.02313	0	0
HORVU4Hr1G081640.1|IAAD_HORVU|DYVLQQTCAVFTP|P	0	0	0.011554	0.021261	0.009087	0	0	0	0.026775	0.005181	0	0.039002	0	0	0.021467	0	0	0	0.027669	0	0	0	0
HORVU4Hr1G081640.1|IAAD_HORVU|DYVLQQTCAVFT|P	0.009945	0	0	0.006562	0	0	0	0	0.031298	0.036782	0	0	0	0	0	0	0	0	0	0	0	0	0
HORVU4Hr1G081640.1|IAAD_HORVU|LPEWMTSAELNYPGQPYLAK|U	-0.775023	-0.926185	-0.69297	-0.77287	-0.826884	-0.816588	-0.626392	-0.912935	-1	-0.758851	-1	-1	-0.5	-0.768013	-0.523695	0	0	0	-0.5	-0.062565	-0.053758	-0.087236	0
HORVU4Hr1G081640.1|IAAD_HORVU|ELNYPGQPYLAK|P	0	0	0.027742	0.032791	0	0.183412	0.140843	0	0	0	0	0	0	0	0.476305	0	0.5	0.5	0	0.937435	0.946242	0.660483	0
HORVU4Hr1G081640.1|IAAD_HORVU|TSAELNYPGQPYLAK|P	0.154165	0	0.10019	0.102736	0.073832	0	0.128555	0	0	0	0	0	0	0	0	0	0	0	0	0	0	0	0
HORVU4Hr1G081640.1|IAAD_HORVU|SAELNYPGQPYLAK|P	0	0	0.11342	0	0	0	0	0	0	0	0	0	0	0	0	0	0	0	0	0	0	0.16206	0
HORVU4Hr1G081640.1|IAAD_HORVU|AELNYPGQPYLAK|P	0.033394	0.073815	0.037525	0.043517	0.099284	0	0.104209	0.087065	0	0.048307	0	0	0	0.160811	0	0	0	0	0	0	0	0.090221	0
HORVU4Hr1G081640.1|IAAD_HORVU|LPEWMTSAELNYPGQPY|P	0	0	0	0	0	0	0	0	0	0	0	0	0	0	0	0	0	0	0	0	0	0	0
HORVU4Hr1G081640.1|IAAD_HORVU|YPGQPYLAK|P	0.037418	0	0.028153	0.048086	0	0	0	0	0	0.192842	0	0	0	0.071176	0	0	0	0	0	0	0	0	0
HORVU4Hr1G081640.1|IAAD_HORVU|LYCCQELAEIPQQCR|U	-0.896244	-0.950012	-0.939957	-0.932926	-0.792718	-0.647643	0	-0.838327	-0.876474	-0.562097	-0.914197	-0.469404	-0.439319	-0.515776	-0.279422	-1	-0.286364	-0.345074	-0.136873	-0.395068	-0.553452	0	0
HORVU4Hr1G081640.1|IAAD_HORVU|YCCQELAEIPQQCR|P	0.103756	0.049988	0.060043	0.067074	0.207282	0.352357	0	0.161673	0.123526	0.28431	0.085803	0.422224	0.39335	0.484224	0.281526	0	0.213636	0.39057	0.135503	0.259197	0.446548	0	0
HORVU4Hr1G081640.1|IAAD_HORVU|ELAEIPQQCR|P	0	0	0	0	0	0	0	0	0	0.153593	0	0.108372	0.167331	0	0.439052	0	0.5	0.264357	0.227624	0.345735	0	0.5	0.5
HORVU4Hr1G081640.1|IAAD_HORVU|PSTGNVGQSGLMDLPGCPR|P	0.690601	0.71347	0.517148	0.596331	0.877564	0.875302	0.677474	0.924243	0.875312	0.836603	0.907934	0.852774	0.804806	0.942821	0.58936	0.330858	0.512703	0.388967	0.474125	0.325006	0.449157	0.220026	0
HORVU4Hr1G081640.1|IAAD_HORVU|YFMALPVPSQPVDPSTGNVGQSGLMDLPGCPR|U	-0.043981	-0.057439	-0.20342	-0.194577	-0.041056	0	0	0	0	0	-0.041082	0	0	0	0	0	0	0	0	0	0	0	0
HORVU4Hr1G081640.1|IAAD_HORVU|MALPVPSQPVDPSTGNVGQSGLMDLPGCPR|P	0	0.026806	0.059712	0.068684	0.041659	0.052358	0	0.046004	0	0.13612	0	0	0	0	0	0	0	0	0.00939	0.02655	0	0	0
HORVU4Hr1G081640.1|IAAD_HORVU|YFMALPVPSQPVD|P	0.113053	0.080876	0.128753	0.113712	0	0	0	0	0	0	0.021705	0	0	0	0	0	0	0	0	0	0	0	0
HORVU4Hr1G081640.1|IAAD_HORVU|LMDLPGCPR|P	0	0	0	0	0	0	0	0	0	0	0	0.076435	0.121122	0	0.341711	0	0.440695	0.597262	0.459456	0.585582	0.415338	0	0
HORVU4Hr1G081640.1|IAAD_HORVU|PSTGNVGQSGLMDLP|P	0	0	0	0	0	0	0	0	0	0	0	0	0	0	0	0.669142	0	0	0	0	0	0	0
HORVU4Hr1G081640.1|IAAD_HORVU|FMALPVPSQPVDPSTGNVGQSGLMDLPGCPR|P	0	0	0.011357	0	0	0	0	0	0	0	0	0	0	0	0	0	0	0	0	0	0	0	0
HORVU4Hr1G081640.1|IAAD_HORVU|VGQSGLMDLPGCPR|P	0.030349	0.084951	0.051961	0	0	0.07234	0	0	0.124688	0	0	0.043447	0	0	0	0	0.04401	0	0.0408	0.062863	0.087097	0.020411	0
HORVU4Hr1G081640.1|IAAD_HORVU|STGNVGQSGLMDLPGCPR|P	0.020427	0	0	0	0	0	0	0	0	0	0	0.027344	0.029038	0.057179	0.018173	0	0	0	0	0	0	0	0
HORVU4Hr1G081640.1|IAAD_HORVU|YFMALPVPSQPV|P	0.08875	0.036459	0.02765	0.026696	0.039721	0	0.322526	0.029753	0	0	0.029278	0	0	0	0	0	0.002593	0	0	0	0	0	0
HORVU4Hr1G081640.1|IAAD_HORVU|GLMDLPGCPR|P	0.01284	0	0	0	0	0	0	0	0	0.027277	0	0	0.045033	0	0.050756	0	0	0.013771	0.016229	0	0.048409	0.259562	0.5
HORVU4Hr1G081640.1|IAAD_HORVU|YFMALPVPSQPVDP|P	0	0	0	0	0	0	0	0	0	0	0	0	0	0	0	0	0	0	0	0	0	0	0
HORVU4Hr1G081640.1|IAAD_HORVU|LVAPGQCNLATIHNV|P	0	0	0	0	0	0.311058	0	0	0	0.5	0	0.274036	0.70722	1	0.5	0	0	0.123049	0	0	0.5	0	0
HORVU4Hr1G081640.1|IAAD_HORVU|LLVAPGQCNLATIH|P	1	0.5	1	0.5	0.5	0.188942	0	0	0	0	0	0.725964	0.29278	0	0.5	0	0.5	0.376951	0.5	1	0.5	0	0
HORVU7Hr1G006580.2|AVLA1_WHEAT|QQQMNTCAAFLQQCSR|P	0	0.262013	0	0	0.059455	0.190397	0	0	0	0	0	0	0	0	0.047872	0.200359	0	0	0	0.072553	0	0	0
HORVU7Hr1G006580.2|AVLA1_WHEAT|TCAAFLQQCSR|P	0.761761	0.737987	0	0	0.489374	0.809603	0	0	0.577209	0.678568	0.528831	0	0	1	0.730826	0	0	0	0.24741	0.246311	0.171104	0	0
HORVU7Hr1G006580.2|AVLA1_WHEAT|NTCAAFLQQCSR|P	0	0	0	0	0	0	0	0	0	0	0	0	0	0	0	0	0	0	0	0.336504	0.621787	0	0
HORVU7Hr1G006580.2|AVLA1_WHEAT|AAFLQQCSR|P	0.238239	0	0	0.5	0.451171	0	0	0	0.422791	0.321432	0.471169	0	0	0	0.221301	0.799641	0	0	0.75259	0.344633	0.207109	0	0
HORVU7Hr1G006580.2|AVLA1_WHEAT|LDTTCSQGYGQCQQQPQQQMNTCAAFLQQC|P	0	0	0	0	0	0	0	0	0	0	0	0	0	0	0	0	0	0	0	0	0	0	0
HORVU7Hr1G006580.2|AVLA1_WHEAT|TPYVQSQMWQASGCQLMR|U	-0.395329	-0.445621	-0.088477	-0.202083	-0.358528	-0.147869	0	-0.054644	-0.39321	-0.214934	-0.272681	-0.0529	-0.062703	-0.055845	-0.076171	0	0	0	-0.020537	-0.063082	0	0	0
HORVU7Hr1G006580.2|AVLA1_WHEAT|SQMWQASGCQLMR|P	0.516072	0.442927	0.495846	0.421114	0.475609	0.535196	0	0.592875	0.514332	0.785066	0.566998	0.345007	0.231904	0.391114	0.246934	0.326444	0.095233	0.12153	0.303586	0.170124	0.305318	0	0
HORVU7Hr1G006580.2|AVLA1_WHEAT|VQSQMWQASGCQLMR|P	0	0	0.288969	0.212837	0	0.083806	0	0.243925	0.063757	0	0.04322	0.130365	0.050581	0.206132	0	0	0	0.01806	0.126777	0	0.058471	0	0
HORVU7Hr1G006580.2|AVLA1_WHEAT|WQASGCQLMR|P	0	0	0.099738	0.101159	0	0.23313	0	0	0	0	0	0.321313	0.490011	0	0.423522	0.259932	0.738706	0.692268	0.328393	0.412562	0.32322	0	0
HORVU7Hr1G006580.2|AVLA1_WHEAT|TPYVQSQMWQASGCQL|P	0	0.085806	0	0	0.122816	0	0	0	0	0	0	0	0	0	0.040231	0	0.026448	0	0	0.068989	0.022547	0	0
HORVU7Hr1G006580.2|AVLA1_WHEAT|MWQASGCQLMR|P	0.088599	0.025647	0.026969	0.062808	0.043046	0	0	0.108556	0	0	0.117101	0.095217	0.102191	0.153025	0.172669	0.08055	0.039622	0.152261	0.194594	0.269225	0.168555	0.5	0
HORVU7Hr1G006580.2|AVLA1_WHEAT|YVQSQMWQASGCQLMR|P	0	0	0	0	0	0	0	0	0	0	0	0.055198	0.052244	0.193883	0.040473	0.133236	0	0	0.026112	0	0.063625	0	0
HORVU7Hr1G006580.2|AVLA1_WHEAT|QMWQASGCQLMR|P	0	0	0	0	0	0	0	0	0	0	0	0	0	0	0	0.199839	0	0	0	0	0	0	0
HORVU7Hr1G006580.2|AVLA1_WHEAT|VQSQMWQASGCQL|P	0	0	0	0	0	0	0	0	0	0	0	0	0	0	0	0	0	0	0	0	0	0	0
HORVU7Hr1G006580.2|AVLA1_WHEAT|TPYVQSQMWQASGC|P	0	0	0	0	0	0	0	0	0	0	0	0	0	0	0	0	0	0	0	0	0	0	0
HORVU7Hr1G006580.2|AVLA1_WHEAT|YVQSQMWQASGCQL|P	0	0	0	0	0	0	0	0	0	0	0	0	0	0	0	0	0.036034	0	0	0	0.017398	0	0
HORVU7Hr1G006580.2|AVLA1_WHEAT|TPYVQSQMWQASGCQLM|P	0	0	0	0	0	0	0	0	0	0	0	0	0	0	0	0	0.008401	0	0	0.016018	0	0	0
HORVU7Hr1G006580.2|AVLA1_WHEAT|SQMWQASGCQL|P	0	0	0	0	0	0	0	0	0	0	0	0	0	0	0	0	0.037901	0.015881	0	0	0	0	0
HORVU7Hr1G006580.2|AVLA1_WHEAT|ASGCQLMR|P	0	0	0	0	0	0	0	0	0.0287	0	0	0	0.010367	0	0	0	0.017655	0	0	0	0.040867	0	0
HORVU7Hr1G006580.2|AVLA1_WHEAT|QQCCQPLAHISEQAR|U	0	0	0	0	0	0	0	0	0	0	0	0	0	0	0	0	0	0	0	0	0	0	0
HORVU7Hr1G006580.2|AVLA1_WHEAT|CQAVCSMAQVIMR|U	-1	-1	-1	-1	-1	-0.97965	-1	-1	-1	-0.967717	-1	-1	-1	-1	-1	-1	-0.5	-1	-1	-0.910107	-1	0	0
HORVU7Hr1G006580.2|AVLA1_WHEAT|CQAVCSMAQVIM|P	0	0	0	0	0	0.02035	0	0	0	0.032283	0	0	0	0	0	0	0	0	0	0.089893	0	0	0
HORVU7Hr1G006580.2|AVLA1_WHEAT|SFGQPQQQVPVEVMR|P	0	0	0	0	0	0	0	0	1	0	0	0	0.5	0	0	0	0	0	0	0.070085	0	0.905284	0.82985
HORVU7Hr1G006580.2|AVLA1_WHEAT|QQQGQSFTQPQQQQSQSFGQPQQQVPVEVMR|U	-1	-1	-0.5	-1	-1	-1	-1	0	0	-1	-1	-1	0	0	-0.753527	0	0	0	-0.277272	-0.523198	-0.302396	0	0
HORVU7Hr1G006580.2|AVLA1_WHEAT|SQSFGQPQQQVPVEVMR|P	0	0	0	0	0	0	0	0	0	0	0	0	0.5	0	0.246473	0	0	0.5	0.222728	0.406717	0.697604	0	0
HORVU7Hr1G006580.2|AVLA1_WHEAT|GQPQQQVPVEVMR|P	0	0	0	0	0	0	0	0	0	0	0	0	0	0	0	0	0	0	0	0	0	0.094716	0.17015
HORVU7Hr1G006580.2|AVLA1_WHEAT|MVLQTLPSMCSVNIPQYCTTTPCSTITP|P	0.34217	0.197716	0	0.139309	0	0.121959	0	0	0.415685	0.44954	0.26748	0.13699	0.062407	0	0.183586	0	0.071483	0.097393	0.114571	0.200341	0	0	0
HORVU7Hr1G006580.2|AVLA1_WHEAT|MVLQTLPSM|P	0.15783	0.069684	0.138776	0.141603	0.445504	0.137449	0	0.279811	0.101683	0.083783	0.099871	0.155717	0.444115	0.591206	0.29803	0	0.497441	0.443691	0.368929	0.316287	0.306685	0.758065	0.5
HORVU7Hr1G006580.2|AVLA1_WHEAT|MVLQTLPSMCSVNIPQYCTTTPCST|P	0.5	0.349871	0.709434	0.422592	0.323788	0.221174	0	0	0.349751	0.391622	0.23252	0.272901	0.070077	0	0.258598	0	0	0	0.141185	0.202525	0.07532	0	0
HORVU7Hr1G006580.2|AVLA1_WHEAT|MVLQTLPSMCSVNIPQYCTTTPCSTITPTIY|P	0	0.08598	0	0	0	0	0	0	0	0	0	0	0	0	0	0	0	0	0	0	0	0	0
HORVU7Hr1G006580.2|AVLA1_WHEAT|MVLQTLPSMCSVNIPQYCTTTPCSTITPT|P	0	0	0	0	0	0.118526	0	0	0	0	0	0	0	0	0	0	0.027092	0	0.128421	0	0	0	0
HORVU7Hr1G006580.2|AVLA1_WHEAT|MVLQTLPSMCSVNIPQYCTTTPC|P	0	0.060593	0	0.102004	0.230708	0.036467	0	0.122507	0	0	0	0.023138	0.038267	0.10773	0	0	0.013047	0.027636	0.059279	0.143967	0.065506	0	0
HORVU7Hr1G006580.2|AVLA1_WHEAT|MVLQTLPSMCSVNIPQYCTTTPCSTIT|P	0	0	0.116935	0	0	0.042261	0	0	0.132882	0	0	0	0	0	0.045012	0	0.01064	0	0	0.051292	0.038237	0	0
HORVU7Hr1G006580.2|AVLA1_WHEAT|MVLQTLPSMCSVNIPQYCTTT|P	0	0	0.00659	0	0	0	0	0	0	0	0	0.041951	0.082745	0.114345	0	0	0.067273	0.068041	0.0989	0.030659	0.069041	0	0
HORVU7Hr1G006580.2|AVLA1_WHEAT|MVLQTLPSMCSVNIPQY|P	0	0	0	0	0	0	0	0	0	0	0	0.014436	0	0	0	0	0.014756	0.016534	0	0	0	0	0
HORVU7Hr1G006580.2|AVLA1_WHEAT|MVLQTLPSMCSVNIPQ|P	0	0.093947	0	0	0	0	0	0	0	0	0	0	0	0	0	0	0	0	0.031423	0	0	0	0
HORVU7Hr1G006580.2|AVLA1_WHEAT|MVLQTLPSMCS|P	0	0	0	0	0	0.029932	0	0	0	0	0	0.033272	0.13598	0.186718	0.080121	0	0.102603	0.119821	0.057293	0	0.105683	0	0
HORVU7Hr1G006580.2|AVLA1_WHEAT|MVLQTLPSMCSVNIPQYCTTTPCSTITPTI|P	0	0	0	0	0	0	0	0	0	0	0	0	0	0	0	0	0	0	0	0	0	0	0
HORVU7Hr1G006580.2|AVLA1_WHEAT|PSMCSVNIPQYCTTT|P	0	0	0	0	0	0	0	0	0	0	0	0	0	0	0	0	0.02109	0	0	0	0	0	0
HORVU7Hr1G006580.2|AVLA1_WHEAT|MVLQTLPSMCSVNIPQYC|P	0	0	0	0.150855	0	0.292232	0	0.597682	0	0	0	0.296297	0.066966	0	0	0	0.067623	0.102917	0	0.054929	0.225251	0	0
HORVU7Hr1G006580.2|AVLA1_WHEAT|PSMCSVNIPQYCTTTPC|P	0	0	0	0	0	0	0	0	0	0.075055	0	0	0.028355	0	0	0	0.022246	0	0	0	0	0	0
HORVU7Hr1G006580.2|AVLA1_WHEAT|VLQTLPSMC|P	0	0	0	0	0	0	0	0	0	0	0.041824	0	0.065483	0	0	0	0.084706	0.111484	0	0	0.021608	0.241935	0
HORVU7Hr1G006580.2|AVLA1_WHEAT|MVLQTLPSMCSVN|P	0	0	0.028266	0.043637	0	0	0	0	0	0	0	0.012388	0	0	0.134653	0	0	0	0	0	0.067769	0	0
HORVU7Hr1G006580.2|AVLA1_WHEAT|PTIYSIPMAATCAGGVC|P	0	0	0	0	0	0	0	0	0	0	0	0.012909	0.005604	0	0	0	0	0	0	0	0	0	0
HORVU7Hr1G006580.2|AVLA1_WHEAT|MVLQTLPSMCSV|P	0	0.142209	0	0	0	0	0	0	0	0	0.358305	0	0	0	0	0	0	0.012484	0	0	0.0249	0	0
HORVU7Hr1G006580.2|AVLA1_WHEAT|PSMCSVNIPQYCTTTPCSTITP|P	0	0	0	0	0	0	0	0	0	0	0	0	0	0	0	0	0	0	0	0	0	0	0
HORVU7Hr1G006580.2|AVLA1_WHEAT|MVLQTLPSMCSVNIPQYCTTTPCSTI|P	0	0	0	0	0	0	0	0	0	0	0	0	0	0	0	0	0	0	0	0	0	0	0
HORVU1Hr1G000990.4|HOR3_HORVU|VHPSILQQLNPCK|P	0.398207	0.570085	0.561219	0.558972	0.484713	0.419733	0	0.482092	0.585935	0.40081	0.427908	0.29973	0.302334	0.337233	0.343055	0	0.254821	0.290484	0.319772	0.418307	0.343446	0.046939	0
HORVU1Hr1G000990.4|HOR3_HORVU|VQIPFVHPSILQQLNPCK|P	0.314514	0.177442	0.24267	0.231704	0.260994	0.291041	0.315923	0.318666	0.207079	0.413241	0.138395	0.455583	0.465632	0.379266	0.314498	0.453538	0.274809	0.305687	0.327641	0.195579	0.289752	0.182237	0
HORVU1Hr1G000990.4|HOR3_HORVU|FVHPSILQQLNPCK|P	0	0.008927	0	0	0	0.042205	0	0	0	0	0.249369	0	0	0.049321	0	0	0.064405	0.010138	0	0	0.031258	0	0
HORVU1Hr1G000990.4|HOR3_HORVU|VQVQIPFVHPSILQQLNPCK|P	0.067041	0.039281	0.100651	0.09858	0.092437	0.141867	0	0.12357	0.065645	0.080436	0.045612	0.209887	0.169606	0.13861	0.201855	0	0.13219	0.191112	0.195518	0.210359	0.190524	0.04713	0
HORVU1Hr1G000990.4|HOR3_HORVU|VQVQIPFVHPSIL|P	0	0	0.001287	0	0	0	0	0	0	0	0	0	0	0	0	0	0	0.024843	0.024083	0	0	0.48945	0.007109
HORVU1Hr1G000990.4|HOR3_HORVU|ILQQLNPCK|P	0.120551	0.096463	0.085055	0.073519	0.101034	0.074851	0	0.075672	0.111955	0.042443	0.099879	0.0348	0.049784	0.080896	0.124949	0.546462	0.201476	0.150183	0.072558	0.175756	0.105241	0.058458	0.183404
HORVU1Hr1G000990.4|HOR3_HORVU|LVQVQIPFVHPSILQQLNPCK|P	0.02428	0.01347	0.009117	0.025512	0	0.018805	0	0	0	0	0.011308	0	0.012643	0.014674	0	0	0	0	0	0	0.005928	0	0
HORVU1Hr1G000990.4|HOR3_HORVU|VQVQIPFVHPS|P	0	0	0	0	0	0	0	0	0	0	0	0	0	0	0	0	0.033535	0	0	0	0	0.175786	0.293419
HORVU1Hr1G000990.4|HOR3_HORVU|IPFVHPSILQQLNPCK|P	0.00821	0.011282	0	0.004452	0.026055	0	0	0	0.029386	0	0	0	0	0	0	0	0	0	0	0	0.012559	0	0
HORVU1Hr1G000990.4|HOR3_HORVU|PFPQQPFPSQQPFPQQPP|P	0	0	0	0	0	0	0.684077	0	0	0.06307	0.008601	0	0	0	0	0	0	0	0	0	0	0	0.516068
HORVU1Hr1G000990.4|HOR3_HORVU|SQQQPCTPQQTPLPQGQ|P	0	0	0	0	0	0	0	0	0	0	0	0	0	0	0	0	0	0	0	0	0.021291	0	0
HORVU1Hr1G000990.4|HOR3_HORVU|PSILQQLNPCK|P	0.064768	0.08305	0	0.00726	0.034767	0.011498	0	0	0	0	0.018928	0	0	0	0.015643	0	0.038765	0.027552	0.060427	0	0	0	0
HORVU1Hr1G000990.4|HOR3_HORVU|GQQDQMLVQVQIPF|P	0.002429	0	0	0	0	0	0	0	0	0	0	0	0	0	0	0	0	0	0	0	0	0	0
HORVU1Hr1G000990.4|HOR3_HORVU|GQQDQMLVQVQIPFVHPSILQQLNPCK|P	0	0	0	0	0	0	0	0	0	0	0	0	0	0	0	0	0	0	0	0	0	0	0
HORVU1Hr1G000990.4|HOR3_HORVU|VFLQQQCSPVAMSQR|U	-0.577696	-0.715359	-0.560901	-0.596291	-0.775565	-0.25978	0	-0.560766	-0.684181	-0.364572	-0.28611	-0.328036	-0.300327	-0.352378	-0.261885	0	-0.181077	-0.133036	-0.176286	-0.5	-0.272174	0	0
HORVU1Hr1G000990.4|HOR3_HORVU|VFLQQQCSPV|P	0.284926	0.147028	0.224017	0.245272	0.095317	0.248106	0.230038	0.165036	0.315819	0.138687	0.174541	0.288061	0	0	0.389018	1	0.254429	0.5	0.389933	0	0.149759	0	0
HORVU1Hr1G000990.4|HOR3_HORVU|VFLQQQCSPVAMSQ|P	0.031107	0.095379	0.078778	0.091403	0.03972	0.111707	0	0.047613	0	0.025066	0.128549	0	0	0	0	0	0	0.088465	0	0.5	0.113125	0	0
HORVU1Hr1G000990.4|HOR3_HORVU|VFLQQQCSPVAM|P	0	0.042234	0.062718	0.067034	0.089398	0.121536	0	0.04868	0	0.02167	0.221862	0	0	0	0	0	0	0	0	0	0	0	0
HORVU1Hr1G000990.4|HOR3_HORVU|VFLQQQCSPVAMS|P	0	0	0.02879	0	0	0	0	0	0	0	0.148483	0	0	0	0	0	0	0	0	0	0	0	0
HORVU1Hr1G000990.4|HOR3_HORVU|LQQQCSPVAMSQR|P	0.10627	0	0.044796	0	0	0.25887	0.769962	0.177905	0	0.450004	0.027001	0.383903	0.699673	0.647622	0.349097	0	0.564493	0.2785	0.367977	0	0.398368	0.5	0
HORVU1Hr1G000990.4|HOR3_HORVU|LQQQCSPVAMSQ|P	0	0	0	0	0	0	0	0	0	0	0.013454	0	0	0	0	0	0	0	0.065805	0	0.066573	0	0
HORVU1Hr1G000990.4|HOR3_HORVU|QLPQIPEQLR|P	0	0	0	0	0.031307	0	0	0	0	0	0	0.44714	0.333955	0	0.689249	0	0.605921	0.657541	0.708104	0.535024	0.731071	0.776489	0.861407
HORVU1Hr1G000990.4|HOR3_HORVU|CQQLPQIPEQLR|P	0	0	0.341209	0.472932	0.148004	0.495194	0	0.459345	0	0.823456	0.5	0.25234	0.307346	0.09656	0.142177	0	0.085273	0.094815	0.090959	0.00855	0.128868	0.010515	0.002886
HORVU1Hr1G000990.4|HOR3_HORVU|QQLPQIPEQLR|P	0.715846	0.733159	0.192778	0.224772	0.320689	0.303798	1	0.231826	1	0.176544	0	0.146738	0.19117	0.427312	0.037943	0	0.080414	0.06593	0.093303	0.063117	0.088917	0.212996	0.135708
HORVU1Hr1G000990.4|HOR3_HORVU|VLQQQCCQQLPQIPEQLR|P	0.284154	0.266841	0.293766	0.168366	0	0.186067	0	0.308829	0	0	0	0.153782	0.16753	0.476129	0.026681	0	0.080087	0.016866	0.036221	0.140203	0.030042	0	0
HORVU1Hr1G000990.4|HOR3_HORVU|CCQQLPQIPEQLR|P	0	0	0.040062	0.060067	0	0	0	0	0	0	0	0	0	0	0.079815	0	0.095149	0.141937	0.071413	0.253105	0	0	0
HORVU1Hr1G000990.4|HOR3_HORVU|QQQCCQQLPQIPEQLR|P	0	0	0.01899	0	0	0.014941	0	0	0	0	0	0	0	0	0.024135	0	0.053155	0.022911	0	0	0.021102	0	0
HORVU1Hr1G000990.4|HOR3_HORVU|SSCHVLQQQCCQQLPQIPEQLR|P	0	0	0.113195	0.073862	0	0	0	0	0	0	0	0	0	0	0	0	0	0	0	0	0	0	0
HORVU1Hr1G000990.4|HOR3_HORVU|QIAQLEATTSIALR|P	0.852931	0.646221	0.654696	0.592072	0.843136	0.185984	0.685274	0.761158	0.820657	1	1	0	0.369082	0.542887	0.498672	0	0	0.871829	0.494176	0.5	0.282805	0.495497	0
HORVU1Hr1G000990.4|HOR3_HORVU|AIVYSIVLQEQS|P	0.057197	0.050959	0.142549	0.146574	0.07549	0.056843	0	0	0.179343	0	0	0.069456	0	0.160462	0	0	0	0	0	0	0	0	0
HORVU1Hr1G000990.4|HOR3_HORVU|AIVYSIVLQEQSLQ|P	0.02763	0	0.020422	0.022673	0	0	0.194271	0	0	0	0	0	0	0	0	0	0	0	0.048169	0	0	0.069554	0
HORVU1Hr1G000990.4|HOR3_HORVU|LQPHQIAQLEATTSIALR|P	0	0.200354	0.154054	0.155918	0.081374	0.474282	0	0.238842	0	0	0	0	0.5	0.296651	0.063362	0	0	0.128171	0	0	0	0	0
HORVU1Hr1G000990.4|HOR3_HORVU|AIVYSIVLQEQ|P	0.025644	0	0.02262	0.058401	0	0	0	0	0	0	0	0	0	0	0	0	0	0	0	0	0	0	0
HORVU1Hr1G000990.4|HOR3_HORVU|IAQLEATTSIALR|P	0.036599	0.102465	0	0.024361	0	0.282891	0.120455	0	0	0	0	0.86583	0	0	0.437967	0	0	0	0.457655	0.5	0.717195	0	0
HORVU1Hr1G000990.4|HOR3_HORVU|LQPHQIAQLEATT|P	0	0	0	0	0	0	0	0	0	0	0	0.064714	0.130918	0	0	0	0	0	0	0	0	0.32033	0
HORVU1Hr1G000990.4|HOR3_HORVU|SIVLQEQSLQL|P	0	0	0.005658	0	0	0	0	0	0	0	0	0	0	0	0	0	0	0	0	0	0	0.114619	0
HORVU1Hr1G000990.4|HOR3_HORVU|TLPTMCSVNVPLYR|U	-0.690435	-0.670517	-0.577567	-0.572936	-0.729881	-0.55303	0	-0.637815	-0.741117	-0.727725	-0.270216	-0.743675	-0.782056	-0.600504	-0.51719	0	0	-0.30256	-0.415387	-0.407587	-0.541169	0	0
HORVU1Hr1G000990.4|HOR3_HORVU|TLPTMCSVNVPLY|P	0	0.119208	0.317585	0.314811	0.075863	0.02102	0	0.211137	0.258883	0	0.084224	0.103572	0	0	0.082298	0	0	0	0.140655	0	0.085894	0	0
HORVU1Hr1G000990.4|HOR3_HORVU|SVNVPLYR|P	0.309565	0.16817	0.104848	0.112253	0.194256	0.10908	0.929396	0.151048	0	0.272275	0.042662	0.152753	0.217944	0.2614	0.400511	0	0.277755	0.69744	0.413437	0.592413	0.286087	0.910097	1
HORVU1Hr1G000990.4|HOR3_HORVU|VNVPLYR|P	0	0.042106	0	0	0	0.316869	0.070604	0	0	0	0.602898	0	0	0.138097	0	0	0.222245	0	0.030521	0	0.08685	0.089903	0
HORVU1Hr1G000990.4|HOR3_HORVU|IVPLAIDTR|U	-0.5	-1	-1	-1	-1	-1	-1	-1	-1	0	-0.5	0	-0.5	0	0	0	0	0	-0.5	0	0	0	0
HORVU1Hr1G000640.1|HOG3_HORVU|EFLLQQCTLDEK|U	-0.848421	-0.875155	-0.887478	-0.839984	-0.887013	-0.894695	-1	-0.873271	-0.875088	-0.853937	-0.838594	-0.793713	-0.720205	-0.787707	-0.81158	-1	-0.731954	-0.83939	-0.811134	-0.855706	-0.770747	0	0
HORVU1Hr1G000640.1|HOG3_HORVU|EFLLQQCTLD|P	0.088197	0.068405	0.084492	0.081537	0.086677	0.068024	0	0.082532	0.077855	0.097032	0.101818	0.067309	0.055218	0.081142	0.058829	0	0.025892	0.031895	0.057451	0.034796	0.054223	0	0
HORVU1Hr1G000640.1|HOG3_HORVU|FLLQQCTLDEK|P	0	0	0	0	0	0	0	0	0	0	0	0.083232	0.181401	0.095429	0.093725	0	0.242154	0.109893	0.091329	0.055693	0.120265	0	0
HORVU1Hr1G000640.1|HOG3_HORVU|EFLLQQCTLDE|P	0.018549	0	0	0.022323	0	0	0	0	0	0	0	0.018447	0	0.035722	0	0	0	0	0	0.035176	0.016334	0	0
HORVU1Hr1G000640.1|HOG3_HORVU|EFLLQQCTL|P	0.044833	0.05644	0.028031	0.056156	0.02631	0.03728	0	0.044197	0.047057	0.049031	0.059587	0.037299	0.043176	0	0.035866	0	0	0.018823	0.040086	0.018629	0.038431	0	0
HORVU1Hr1G000640.1|HOG3_HORVU|ISQQNSCQLK|P	0	0	0	0	0	0	0	0	0	0	0	0	0	0	0	0	0	0	0	0	0	0	0
HORVU1Hr1G000640.1|HOG3_HORVU|QQCCQQLANINEQSR|U	-1	-1	-1	-1	-1	-1	-1	-1	-1	-1	-1	-0.933197	-0.932439	-1	-0.923033	-1	-0.779269	-0.884612	-0.957692	-0.754695	-1	-0.5	0
HORVU1Hr1G000640.1|HOG3_HORVU|CCQQLANINEQSR|P	0	0	0	0	0	0	0	0	0	0	0	0.066803	0.067561	0	0.076967	0	0.220731	0.115388	0.042308	0.245305	0	0	0
HORVU1Hr1G000640.1|HOG3_HORVU|CPAIQTIVH|P	0.850044	0.683382	0.717675	0.484574	0.565969	0.708971	0.690437	0.579401	0.594273	0.68032	0.706464	0.872878	0.776965	0.647379	0.909899	1	0.915496	0.943114	0.906407	0.934617	0.888261	0.755587	0
HORVU1Hr1G000640.1|HOG3_HORVU|CPAIQTIVHA|P	0.134753	0.200506	0.270465	0.279232	0.36819	0.277723	0.309563	0.406894	0.328707	0.29779	0.164187	0.123598	0.219	0.352621	0.090101	0	0.084504	0.056886	0.055301	0.065383	0.111739	0.244413	0
HORVU1Hr1G000640.1|HOG3_HORVU|CPAIQTIVHAIVMQQQ|P	0	0.030487	0	0.215346	0.019931	0	0	0	0.032898	0	0	0	0	0	0	0	0	0	0	0	0	0	0
HORVU1Hr1G000640.1|HOG3_HORVU|CPAIQTIVHAIVMQQQQ|P	0.015203	0.040068	0	0.00667	0.035327	0	0	0	0.044122	0	0.059548	0	0	0	0	0	0	0	0	0	0	0	0
HORVU1Hr1G000640.1|HOG3_HORVU|CPAIQTIVHAI|P	0	0	0	0.014177	0.010584	0	0	0	0	0.008917	0.008167	0.003524	0	0	0	0	0	0	0	0	0	0	0
HORVU1Hr1G000640.1|HOG3_HORVU|CPAIQTIVHAIVMQQQQQQVQ|P	0	0.031299	0	0	0	0	0	0	0	0	0.043808	0	0	0	0	0	0	0	0	0	0	0	0
HORVU1Hr1G000640.1|HOG3_HORVU|CPAIQTIVHAIVM|P	0	0	0.011859	0	0	0	0	0.013705	0	0	0	0	0	0	0	0	0	0	0	0	0	0	0
HORVU1Hr1G000640.1|HOG3_HORVU|CPAIQTIVHAIVMQ|P	0	0	0	0	0	0	0	0	0	0	0	0	0.004034	0	0	0	0	0	0	0	0	0	0
HORVU1Hr1G000640.1|HOG3_HORVU|CPAIQTIVHAIVMQQQQQ|P	0	0.014258	0	0	0	0.013306	0	0	0	0.012973	0	0	0	0	0	0	0	0	0	0	0	0	0
HORVU1Hr1G000640.1|HOG3_HORVU|AIVMQQQQQQVQ|P	0	0	0	0	0	0	0	0	0	0	0.017826	0	0	0	0	0	0	0	0.038292	0	0	0	0
HORVU1Hr1G000640.1|HOG3_HORVU|CPAIQTIVHAIVMQQQQQQ|P	0	0	0	0	0	0	0	0	0	0	0	0	0	0	0	0	0	0	0	0	0	0	0
HORVU1Hr1G000640.1|HOG3_HORVU|VVGSLVIQTLPMLCNVHVPPYCSPFG|P	0	0	0	0.069587	0	0	0	0	0	0	0	0	0	0	0	0	0	0	0	0	0	0	0
HORVU1Hr1G000640.1|HOG3_HORVU|VVGSLVIQTLPMLCNVHVPPYCSPF|P	0	0	0.109064	0.052837	0	0	0	0	0	0	0	0	0	0	0	0	0	0	0	0	0	0	0
HORVU1Hr1G000640.1|HOG3_HORVU|VVGSLVIQTLPML|P	0	0	0.131909	0.124128	0.18055	0.342184	0	0.070027	0	0.430042	0.100242	0.222274	0.07288	0.235268	0.276425	1	0	0.042978	0.06597	0.19714	0.2044	0	0
HORVU1Hr1G000640.1|HOG3_HORVU|VVGSLVIQTL|P	0.759133	0.933686	0.485101	0.548098	0.663883	0.352122	0	0.710404	0.839221	0.157278	0.771853	0.265133	0.651651	0.307792	0.29758	0	0.561933	0.109614	0.265734	0.119943	0.313953	0.059537	0
HORVU1Hr1G000640.1|HOG3_HORVU|VVGSLVIQTLPMLC|P	0.048231	0	0.060675	0.018948	0	0.180521	0	0	0	0.163965	0	0.116097	0	0.113665	0.085872	0	0	0	0	0	0.011282	0	0
HORVU1Hr1G000640.1|HOG3_HORVU|VVGSLVIQTLPMLCN|P	0	0	0	0	0	0.055919	0	0	0	0.124967	0	0.061815	0	0.05952	0.064959	0	0.061222	0	0	0.022104	0.033732	0	0
HORVU1Hr1G000640.1|HOG3_HORVU|VHVPPYCSPF|P	0	0	0	0	0	0	0	0	0	0	0	0	0	0	0	0	0	0	0	0	0	0	0.5
HORVU1Hr1G000640.1|HOG3_HORVU|VIQTLPMLCN|P	0.192636	0.066314	0.213251	0.186402	0.155567	0.069254	0	0.21957	0.160779	0.123748	0.127905	0.334681	0.275469	0.283754	0.275165	0	0.376846	0.847408	0.668296	0.660812	0.436632	0.940463	0
HORVU1Hr1G000640.1|HOG3_HORVU|VVGSLVIQTLPMLCNVHVPPYCSPFGSMATGSGGQ|U	0	0	0	0	0	0	0	0	0	0	0	0	0	0	0	0	0	0	0	0	0	0	0
HORVU1Hr1G000640.1|HOG3_HORVU|VVGSLVIQTLPMLCNVHVPPYCSPFGS|P	0	0	0	0	0	0	0	0	0	0	0	0	0	0	0	0	0	0	0	0	0	0	0
HORVU1Hr1G000640.1|HOG3_HORVU|VVGSLVIQTLPMLCNVHVPPYCSPFGSMA|P	0	0	0	0	0	0	0	0	0	0	0	0	0	0	0	0	0	0	0	0	0	0	0
HORVU1Hr1G000640.1|HOG3_HORVU|PMLCNVHVPPYCSPFGSMATGSGGQ|P	0	0	0	0	0	0	0	0	0	0	0	0	0	0	0	0	0	0	0	0	0	0	0
HORVU4Hr1G089500.1|NLTP2_HORVU|GAACEPAQLAVCA|P	0	0	0	0	0	0.232237	0	0	0	0.481371	0	0.677766	0.753931	1	0.54515	0	0.212991	0.791185	0.61218	0.624688	0.468872	0	0
HORVU4Hr1G089500.1|NLTP2_HORVU|GAACEPAQLAVCASA|P	0	0.119958	0	0	0	0	0	0	0	0	0	0	0.13574	0	0.26446	0	0	0	0.120352	0.11619	0.242555	0	0
HORVU4Hr1G089500.1|NLTP2_HORVU|GAACEPAQLAVCAS|P	0	0	0	0	0	0	0	0	0	0.292685	0	0	0	0	0.079869	0	0.159385	0	0.073257	0.16031	0	0	0
HORVU4Hr1G089500.1|NLTP2_HORVU|GAACEPAQLAVCASAILGGTK|P	0.5	0.880042	0.5	1	1	0.27783	1	0	1	0.225944	0.5	0.322234	0.110328	0	0.110521	0	0	0	0.194212	0.098812	0.079265	0	0
HORVU4Hr1G089500.1|NLTP2_HORVU|AVCASAILGGTK|P	0	0	0	0	0	0.489933	0	0	0	0	0	0	0	0	0	0	0.627624	0.208815	0	0	0.209308	0	0
HORVU4Hr1G089500.1|NLTP2_HORVU|SGECCGNLR|P	0	0	0	0	0	0	0	0	0	0.5	0	0	0.5	0	0	0	0.5	0	0	0	0	0	0
HORVU4Hr1G089500.1|NLTP2_HORVU|PSGECCGNLR|U	0	0	0	0	0	0	0	0	0	0	0	0	0	0	0	0	0	0	0	0	0	0	0
HORVU4Hr1G089500.1|NLTP2_HORVU|AQQGCLCQYV|P	0	0	0	0	0	0	0	0	0	0	0	0	1	0	0.5	0	1	1	0	0.5	1	0	0
HORVU4Hr1G089500.1|NLTP2_HORVU|DPNYGHYVSSPHAR|U	-1	-0.962229	-0.937676	-0.9296	-0.954543	-0.911693	-1	-0.918111	-0.922979	-0.911991	-0.959123	-0.897645	-0.869381	-0.931712	-0.801251	-1	-0.757969	-0.791096	-0.860916	-0.849287	-0.829067	-0.744986	-0.689465
HORVU4Hr1G089500.1|NLTP2_HORVU|NYGHYVSSPHAR|P	0	0.037771	0.062324	0.0704	0.045457	0.088307	0	0.081889	0.077021	0.088009	0.040877	0.102355	0.130619	0.068288	0.198749	0	0.242031	0.208904	0.139084	0.150713	0.170933	0.255014	0.310535
HORVU4Hr1G089500.1|NLTP2_HORVU|DTLNLCGIPVPHC|U	-0.903425	-0.89906	-0.91569	-0.912396	-0.929955	-0.941172	0	-0.92253	-0.92323	-0.935944	-0.931895	-0.903906	-0.883709	-0.925797	-0.827897	-0.865478	-0.72491	-0.767022	-0.822279	-0.81375	-0.884651	-0.5	-0.5
HORVU4Hr1G089500.1|NLTP2_HORVU|DTLNLCGIPVPH|P	0.084439	0.074315	0.078796	0.080605	0.067249	0.058828	0	0.071527	0.070085	0.064056	0.068105	0.069203	0.081518	0.074203	0.064398	0.110625	0.075926	0.070634	0.092455	0.061675	0.079327	0.5	0
HORVU4Hr1G089500.1|NLTP2_HORVU|LCGIPVPHC|P	0.008168	0.000977	0	0.006999	0	0	0	0.005943	0	0	0	0.015242	0.019284	0	0.078303	0	0.109601	0.095406	0.062543	0.070065	0.022676	0	0.5
HORVU4Hr1G089500.1|NLTP2_HORVU|NLCGIPVPHC|P	0	0.022101	0.005515	0	0	0	0	0	0	0	0	0.006803	0.011828	0	0.020866	0	0.08557	0.062736	0.018503	0.052538	0.013345	0	0
HORVU4Hr1G089500.1|NLTP2_HORVU|TLNLCGIPVPHC|P	0.003968	0.003548	0	0	0.002796	0	0	0	0.006685	0	0	0.004846	0.003661	0	0.008535	0	0.003993	0.004201	0.004221	0.001971	0	0	0
HORVU4Hr1G089500.1|NLTP2_HORVU|DTLNLCGIPVP|P	0	0	0	0	0	0	0	0	0	0	0	0	0	0	0	0.023898	0	0	0	0	0	0	0
HORVU5Hr1G111860.1|BSZ7_HORVU|SAISSDPESAATNVAFSPVSL|P	0	0	0	0	0	0	0	0	0	0	0	0	0	0	0	0.563149	0	0	0	0	0	0	0
HORVU5Hr1G111860.1|BSZ7_HORVU|PESAATNVAFSPVSL|P	0	0	0	0	0	0	0	0	0	0	0	0	0	0	0	0.436851	0	0	0	0	0	0	0
HORVU5Hr1G111860.1|BSZ7_HORVU|SDPESAATNVAFSPVSL|P	0	0	0	0	0	0	0	0	0	0	0	0.5	0	0	0	0	0	0	0	0	0	0	0
HORVU5Hr1G111860.1|BSZ7_HORVU|VLADASINSGPR|P	0.5	0	0	0	0.5	0.5	1	0	0	0.5	0	0	1	0	0.5	1	0.986025	0.5	1	1	1	0.5	0
HORVU5Hr1G111860.1|BSZ7_HORVU|VAVLGGGGAGEAEALQSLAEQVVQF|P	0	0	0	0	0	0	0	0	0	0	0	0	0	0	0	0	0.013975	0	0	0	0	0	0
HORVU5Hr1G111860.1|BSZ7_HORVU|DQLVAVLGGGGAGEAEALQS|P	0	0	0	0	0	0	0	0	0	0	0	0	0	0	0	0	0	0	0	0	0	0	0
HORVU5Hr1G111860.1|BSZ7_HORVU|SEVQSVDFK|U	0	0	0	0	-0.5	0	0	0	0	-0.5	0	0	0	0	0	-1	0	0	0	-0.5	-0.5	0	0
HORVU5Hr1G111860.1|BSZ7_HORVU|APEAATQVNTWVK|U	-1	0	0	0	0	0	0	0	0	0	0	0	0	0	0	-1	0	0	0	0	0	0	0
HORVU5Hr1G111860.1|BSZ7_HORVU|EAATQVNTWVK|P	0	0	0	0	0	0	0	0	0	0	0	0	0	0	0	0	0	0	0	0	0	0	0
HORVU5Hr1G111860.1|BSZ7_HORVU|NVTAGLIEEILPAGSIADTTR|U	-1	-0.5	0	0	0	0	-1	0	-1	0	-0.5	0	0	0	-1	-0.907228	0	0	-1	-1	-1	0	0
HORVU5Hr1G111860.1|BSZ7_HORVU|NVTAGLIEEILPA|P	0	0	0	0	0	0	0	0	0	0	0	0	0	0	0	0.029517	0	0	0	0	0	0	1
HORVU5Hr1G111860.1|BSZ7_HORVU|GLIEEILPAGSIADTTR|P	0	0	0	0	0	0	0	0	0	0	0	0	0	0	0	0.063256	0	0	0	0	0	0	0
HORVU5Hr1G111860.1|BSZ7_HORVU|LVLGNALYYK|U	-0.5	0	0	0	0	0	0	0	-1	0	0	0	0	0	0	-1	0	0	-0.5	-1	0	0	0
HORVU5Hr1G111860.1|BSZ7_HORVU|YDDFHLLNGSTVQTPF|P	0	0	0	0	0	0	0	0	0	0	0.5	0	0	0	0	0	0	0	0	0	0	0	0
HORVU5Hr1G111860.1|BSZ7_HORVU|YDDFHLLNGSTVQTP|P	0	0	0	0	0	0	0	0	0	0	0	0	0	0	0	0	0	0	0	0	0	0	0
HORVU5Hr1G111860.1|BSZ7_HORVU|YDDFHLLNGSTVQTPFMSSTNK|U	0	0	0	0	0	0	0	0	0	0	0	0	0	0	0	0	0	0	0	0	0	0	0
HORVU5Hr1G111860.1|BSZ7_HORVU|LSTEPDFLENR|U	-1	0	0	-0.5	0	0	-1	0	0	-0.5	-0.5	0	0	0	-0.5	-1	0	0	0	-1	-1	0	-1
HORVU5Hr1G111860.1|BSZ7_HORVU|EVEVGQFMLPK|P	1	0.5	0	0.5	1	0	0	0	1	0	0	0	0	0	0	0.494101	0.5	0	0	0	0	0	0
HORVU5Hr1G111860.1|BSZ7_HORVU|TEEVEVGQFMLPK|P	0	0	0	0	0	0	0	0	0	0	0	0	0	0	0	0.343131	0	0	0	0	0	0	0
HORVU5Hr1G111860.1|BSZ7_HORVU|IPTEEVEVGQFMLPK|U	0	0	0	0	0	0	0	0	0	0	0	0	0	0	0	-0.162768	0	0	0	0	0	0	0
HORVU5Hr1G111860.1|BSZ7_HORVU|TFVEVDEEGTK|U	0	0	0	0	0	0	0	0	0	0	0	0	0	0	0	0	0	0	0	0	0	0	-0.5
HORVU5Hr1G111860.1|BSZ7_HORVU|MDFVANHPFLFL|P	0.037358	0	0	0	0.5	0.5	0	0	0	0	0	0	0.5	1	0.236482	0.567128	0	0	0.467764	0.16638	0.5	0.5	0
HORVU5Hr1G111860.1|BSZ7_HORVU|MDFVANHPFLF|P	0	0	0	0	0	0	0	0	0	0	0	0	0	0	0.763518	0.163171	0	0	0.532236	0.238872	0	0	0.023752
HORVU5Hr1G111860.1|BSZ7_HORVU|MDFVANHPFL|P	0	0	0	0	0	0	0	0	0	0	0	0	0	0	0	0.22783	0	0	0	0.543971	0	0	0.640515
HORVU5Hr1G111860.1|BSZ7_HORVU|MDFVANHPF|P	0	0	0	0	0	0	0	0	0	0	0	0	0	0	0	0	0.5	0.5	0	0.050777	0	0	0.335732
HORVU5Hr1G111860.1|BSZ7_HORVU|MDFVANHPFLFLIR|U	-0.962642	-0.5	0	-0.5	0	0	-1	0	0	0	-0.5	0	0	0	0	-0.041871	0	0	0	0	0	0	0
HORVU5Hr1G111860.1|BSZ7_HORVU|EDIAGVVLFIGHVANP|P	0	0	0	0	0	0	0	0	0	0	0	0	0	0	0	0	0	0	0	0	0	0	0
HORVU7Hr1G035020.1|IAAA_HORVU|TGQYCYAGMGLPSNPLEGCR|P	0.257592	0.325116	0.348377	0.448206	0.227057	0.305751	0	0.257277	0.226846	0.264526	0.281112	0.200935	0.14656	0.159416	0.102008	0	0.030479	0.051945	0.046962	0.060387	0.106118	0	0
HORVU7Hr1G035020.1|IAAA_HORVU|GLPSNPLEGCR|P	0.236994	0.10853	0.138784	0.171833	0.333506	0.181856	1	0.201507	0.259928	0.603731	0.278632	0.258521	0.431825	0.351423	0.637437	0	0.344843	0.655731	0.61489	0.563814	0.596851	1	1
HORVU7Hr1G035020.1|IAAA_HORVU|AGMGLPSNPLEGCR|P	0.30462	0.39429	0.406512	0.205736	0.289803	0.228815	0	0.347782	0.321015	0.131743	0.325966	0.238652	0.182507	0.216982	0.130384	0	0.148052	0.082154	0.137818	0.079071	0.128629	0	0
HORVU7Hr1G035020.1|IAAA_HORVU|CYAGMGLPSNPLEGCR|P	0	0	0	0	0	0.160604	0	0	0	0	0	0.110601	0.127231	0.126301	0.036896	0	0.052445	0	0	0.063924	0.036143	0	0
HORVU7Hr1G035020.1|IAAA_HORVU|YAGMGLPSNPLEGCR|P	0.095924	0.065751	0	0.046392	0.09162	0.045065	0	0.094959	0.092907	0	0.056744	0.094796	0	0.063794	0	0	0.384166	0.070682	0.047792	0	0.047703	0	0
HORVU7Hr1G035020.1|IAAA_HORVU|LPSNPLEGCR|P	0.10487	0.106313	0.085183	0.09033	0.044478	0.066391	0	0.098475	0.099304	0	0.057547	0.084617	0.098422	0.065791	0.074868	0	0	0.090778	0.114421	0.149121	0.084556	0	0
HORVU7Hr1G035020.1|IAAA_HORVU|YCYAGMGLPSNPLEGCR|P	0	0	0	0	0	0	0	0	0	0	0	0	0	0	0	0	0.040016	0.04871	0	0.083683	0	0	0
HORVU7Hr1G035020.1|IAAA_HORVU|MGLPSNPLEGCR|P	0	0	0	0	0.013537	0	0	0	0	0	0	0.011878	0.013455	0.016292	0.018406	0	0	0	0.021091	0	0	0	0
HORVU7Hr1G035020.1|IAAA_HORVU|GQYCYAGMGLPSNPLEGCR|P	0	0	0.021144	0.037503	0	0.011517	0	0	0	0	0	0	0	0	0	0	0	0	0.017027	0	0	0	0
HORVU7Hr1G035020.1|IAAA_HORVU|EYVAQQTCGVSIAGSPVSTEPGDTPK|U	-0.29558	0	0	0	-0.221287	0	0	0	0	0	0	0	0	0	0	0	0	0	0	0	0	0	0
HORVU7Hr1G035020.1|IAAA_HORVU|IAGSPVSTEPGDTPK|P	0.70442	0.5	0	0	0.778713	0.5	1	0	1	1	0.5	0	0	0	0.5	0	0	0	0.5	0.5	0.5	0	0
HORVU7Hr1G035020.1|IAAA_HORVU|CCQELDEAPQHCR|U	-1	-0.5	-1	-1	-1	-1	0	-1	-1	-1	-1	-1	-1	-1	-1	-1	-1	-1	-1	-1	-1	-1	-1
HORVU7Hr1G035020.1|IAAA_HORVU|SHPDWSVLK|U	-1	-0.5	0	-0.5	0	-1	0	0	0	-0.5	-0.5	-0.5	-0.5	-1	0	0	0	-1	-0.5	0	-1	-0.5	0
HORVU7Hr1G035020.1|IAAA_HORVU|VLVTPGQCNVLTVH|P	0.606091	0.577243	0.508613	0.478852	0.503851	0.491612	0	0.474782	0.511062	0.216192	0.509068	0.454952	0.400154	0.664287	0.599107	0	0.208154	0.246545	0.402702	0.283797	0.498201	0	0
HORVU7Hr1G035020.1|IAAA_HORVU|VLVTPGQCNVLTVHNAPYCLGLD|P	0.077078	0.115449	0.164554	0.160916	0.079034	0.083536	0	0.107889	0.126628	0.021984	0.149519	0	0	0.041174	0	0	0	0	0	0	0	0	0
HORVU7Hr1G035020.1|IAAA_HORVU|VLVTPGQCNVL|P	0.139265	0.071728	0.117274	0.138122	0.21712	0.35631	0	0.198727	0.171703	0.700949	0.182603	0.30112	0.217238	0	0.182231	0	0.575493	0.620997	0.376302	0.520321	0.205665	0.5	0.5
HORVU7Hr1G035020.1|IAAA_HORVU|VLVTPGQCNVLTVHNAPYCLGL|P	0.029629	0	0.036487	0.047026	0.069946	0.068542	0	0.043953	0.034073	0	0.027397	0	0	0	0	0	0	0	0	0	0	0	0
HORVU7Hr1G035020.1|IAAA_HORVU|VLVTPGQCNVLT|P	0.147936	0.206087	0.143723	0.157512	0.130049	0	0	0.174649	0.156534	0.060874	0.131413	0.183193	0.172039	0.125235	0.155333	0	0.08706	0.132457	0.16647	0.116444	0.145967	0	0
HORVU7Hr1G035020.1|IAAA_HORVU|VLVTPGQCNVLTVHNAPYCL|P	0	0.029493	0.029349	0.017572	0	0	0	0	0	0	0	0	0	0	0	0	0	0	0	0	0	0	0
HORVU7Hr1G035020.1|IAAA_HORVU|TVHNAPYCLGLD|P	0	0	0	0	0	0	0	0	0	0	0	0.060735	0.149707	0.169304	0.063329	0	0.061926	0	0.054526	0.079439	0.150167	0	0
HORVU7Hr1G035020.1|IAAA_HORVU|TVHNAPYCLGL|P	0	0	0	0	0	0	0	0	0	0	0	0	0.060861	0	0	0	0.067366	0	0	0	0	0	0
HORVU7Hr1G035020.1|IAAA_HORVU|VLVTPGQCNVLTVHNAPY|P	0	0	0	0	0	0	0	0	0	0	0	0	0	0	0	0	0	0	0	0	0	0	0
HORVU7Hr1G035020.1|IAAA_HORVU|SGPWMWCDPEMGHK|P	1	1	1	1	1	0.948906	1	1	1	1	1	1	1	1	0.840006	0	0.8616	0.886558	1	1	0.783713	0.5	0.5
HORVU7Hr1G035020.1|IAAA_HORVU|SGPWMWCDPEMGH|P	0	0	0	0	0	0.051094	0	0	0	0	0	0	0	0	0.159994	0	0.1384	0.113442	0	0	0.216287	0	0
HORVU7Hr1G035020.1|IAAA_HORVU|VPEDVLR|U	-1	-1	-1	-1	-1	-1	-1	-1	-1	-1	-1	-1	-1	-1	-1	-1	-1	-1	-1	-1	-1	-1	-1
HORVU7Hr1G035020.1|IAAA_HORVU|DCCQEVANISNEWCR|U	-1	-1	-1	-1	-1	-1	0	-1	-1	-0.974885	-1	-1	-1	-1	-0.953777	-0.893652	-0.828959	-0.856799	-0.451287	-0.922145	-0.94865	-0.5	0
HORVU7Hr1G035020.1|IAAA_HORVU|DCCQEVANISNEWC|P	0	0	0	0	0	0	0	0	0	0.025115	0	0	0	0	0	0	0.171041	0.068228	0	0.02412	0.05135	0	0
HORVU7Hr1G035020.1|IAAA_HORVU|EVANISNEWCR|P	0	0	0	0	0	0	0	0	0	0	0	0	0	0	0.046223	0.106348	0	0.074973	0.548713	0.053736	0	0	0
HORVU7Hr1G035020.1|IAAA_HORVU|CGDLGSMLR|U	-1	-1	-1	-1	-1	-1	-1	-1	-1	-1	-1	-1	-1	-1	-1	-1	-0.5	-1	-1	-1	-1	-1	0
HORVU7Hr1G035020.1|IAAA_HORVU|AALGVGGGPEEVFPGCQK|P	0.279647	0.333074	0.308607	0.44944	0.617776	0.565214	0	0.645854	0.47621	0.148087	0.420208	0.470044	0.410601	0.630553	0.370762	0	0.170268	0.253926	0.231817	0.340436	0.456919	0.432463	0.286688
HORVU7Hr1G035020.1|IAAA_HORVU|SVYAALGVGGGPEEVFPGCQK|U	-0.212704	-0.199628	-0.260934	-0.269271	-0.207928	0	0	-0.153364	0	0	-0.151257	0	-0.009401	0	0	0	0	0	0	0	0	0	0
HORVU7Hr1G035020.1|IAAA_HORVU|VGGGPEEVFPGCQK|P	0.255832	0.188483	0.222299	0.194055	0.174296	0.166613	0	0.200782	0	0.352645	0.268915	0.428012	0.376002	0.142854	0.23661	0	0.240017	0.331438	0.320899	0.083021	0.364219	0	0
HORVU7Hr1G035020.1|IAAA_HORVU|GVGGGPEEVFPGCQK|P	0	0	0	0	0	0	0	0	0	0	0	0.101944	0	0	0.072044	0	0.281364	0.24165	0.054043	0.428276	0	0.067537	0.08393
HORVU7Hr1G035020.1|IAAA_HORVU|GGPEEVFPGCQK|P	0.251817	0.278815	0.20816	0.087234	0	0.268173	0	0	0.52379	0.499267	0.15962	0	0.203996	0.226593	0.320584	0	0.308351	0.172985	0.393241	0.148266	0.178863	0	0.129382
HORVU7Hr1G035020.1|IAAA_HORVU|LLVAGVPALCNVPIPNEAAGTR|U	-0.905504	-0.963947	-0.915636	-0.902167	-0.82415	-0.717905	-0.618637	-0.864726	-0.887378	-0.592485	-0.890267	-0.629943	-0.472154	-0.61446	-0.54617	-1	-0.346516	-0.361953	-0.517393	-0.562708	-0.523944	-0.044529	-0.003464
HORVU7Hr1G035020.1|IAAA_HORVU|NVPIPNEAAGTR|P	0.025581	0	0.017983	0.017468	0.010602	0.008714	0.381363	0.020161	0	0.091582	0.022326	0.046016	0.064397	0.034988	0.048548	0	0.144049	0.144787	0.08698	0.061241	0.058417	0.834797	0.947696
HORVU7Hr1G035020.1|IAAA_HORVU|LVAGVPALCNVPIPNEAAGTR|P	0.031469	0.015419	0.028437	0.039401	0.092795	0.192145	0	0.066635	0.088225	0.187052	0.06467	0.22834	0.314301	0.259868	0.278303	0	0.258808	0.25751	0.257569	0.203111	0.275591	0.021171	0
HORVU7Hr1G035020.1|IAAA_HORVU|LLVAGVPALCNVPIPN|P	0.009181	0.005918	0.010646	0.009383	0.010748	0.003519	0	0.007964	0.012608	0.004784	0.006891	0.001007	0	0.005457	0.006876	0	0.010087	0.018286	0	0.018877	0.005814	0	0
HORVU7Hr1G035020.1|IAAA_HORVU|VAGVPALCNVPIPNEAAGTR|P	0.019235	0	0.013009	0.015977	0.044653	0.054319	0	0.026256	0	0.112573	0.015845	0.068936	0.126209	0.0713	0.104326	0	0.199982	0.182505	0.100455	0.110712	0.11475	0.021971	0
HORVU7Hr1G035020.1|IAAA_HORVU|VAGVPALCNVPIPN|P	0	0	0	0	0	0.014001	0	0	0	0	0	0	0	0	0	0	0	0	0.007349	0	0	0	0
HORVU7Hr1G035020.1|IAAA_HORVU|LLVAGVPALCNVP|P	0.003278	0.003962	0.005835	0.005928	0.003464	0	0	0.005096	0	0.001716	0	0.010122	0.01047	0.005394	0.002001	0	0	0.003614	0.008086	0	0.002437	0	0
HORVU7Hr1G035020.1|IAAA_HORVU|LVAGVPALCNVPIPN|P	0	0	0	0	0	0	0	0	0	0	0	0.005397	0	0	0	0	0.007827	0	0	0	0	0	0
HORVU7Hr1G035020.1|IAAA_HORVU|LLVAGVPAL|P	0.005752	0.010753	0.008456	0.009675	0.008909	0.006938	0	0.009163	0.011789	0.00501	0	0.007361	0.01247	0.008534	0.008379	0	0.024768	0.021638	0.007936	0.025523	0.013101	0.077012	0.04884
HORVU7Hr1G035020.1|IAAA_HORVU|LLVAGVPALCNVPIPNE|P	0	0	0	0	0.004679	0.002459	0	0	0	0.004798	0	0.002878	0	0	0.005398	0	0.007962	0.009707	0.014233	0.017827	0.005945	0.000519	0
HORVU4Hr1G081660.1|IAAB_HORVU|SEDCTPWTATPITPLPSCR|P	0.468289	0.426871	0.479915	0.485641	0.482724	0.239341	0	0.384876	0.427371	0.504904	0.34071	0.566419	0.445277	0.379213	0.24759	1	0.201005	0.348223	0.373329	0.337071	0.334438	0	0
HORVU4Hr1G081660.1|IAAB_HORVU|VGSEDCTPWTATPITPLPSCR|P	0.413059	0.378221	0.356032	0.356161	0.414381	0.171496	0	0.478996	0.302632	0.158636	0.262913	0.288807	0.224169	0.205624	0.184012	0	0.113362	0.215678	0.288777	0.312731	0.257264	0	0
HORVU4Hr1G081660.1|IAAB_HORVU|DCTPWTATPITPLPSCR|P	0.041588	0.115087	0.069289	0.095136	0.072143	0.023292	0	0.058383	0.143567	0.075055	0.019505	0.112115	0.100212	0	0.333767	0	0.068596	0.128767	0.111445	0.161933	0.116165	0	0.006768
HORVU4Hr1G081660.1|IAAB_HORVU|TATPITPLPSCR|P	0.077064	0.079821	0.059335	0.063061	0.030752	0	0	0.077745	0.085294	0.056399	0.035785	0	0.032126	0	0.091023	0	0.074572	0	0.12039	0.075841	0.069593	0.291743	0.37615
HORVU4Hr1G081660.1|IAAB_HORVU|CTPWTATPITPLPSCR|P	0	0	0.035429	0	0	0	0	0	0	0.026218	0	0	0	0	0	0	0	0	0	0	0	0	0
HORVU4Hr1G081660.1|IAAB_HORVU|PITPLPSCR|P	0	0	0	0	0	0.565871	0	0	0.041135	0.178788	0.341087	0.03266	0.198217	0.415163	0.143609	0	0.542465	0.307332	0.106059	0.112424	0.22254	0.208257	0.117082
HORVU4Hr1G081660.1|IAAB_HORVU|DYVEQQACR|U	-0.5	0	0	-0.5	0	0	0	0	0	0	0	0	0	0	0	0	0	0	0	0	0	0	0
HORVU4Hr1G081660.1|IAAB_HORVU|IETPGPPYLAK|U	-1	-0.5	-0.999455	-1	-1	-1	-0.994831	-1	-1	-0.987973	-0.5	-0.993398	-0.97889	-0.997439	-0.982325	0	-0.925676	-0.951137	-0.97991	-0.971436	-0.966847	-0.975722	-0.902917
HORVU4Hr1G081660.1|IAAB_HORVU|IETPGPPYLA|P	0	0	0.000545	0	0	0	0.005169	0	0	0.007508	0	0	0.011499	0	0.013846	0	0.038699	0.027978	0.015649	0.022034	0.021232	0.01508	0.049767
HORVU4Hr1G081660.1|IAAB_HORVU|IETPGPPYL|P	0	0	0	0	0	0	0	0	0	0.004519	0	0.006602	0.00961	0.002561	0.003829	0	0.035624	0.020885	0.00444	0.006529	0.011921	0.009198	0.047316
HORVU4Hr1G081660.1|IAAB_HORVU|QQCCGELANIPQQCR|U	-0.896736	-0.951481	-0.918115	-0.918959	-0.949951	-0.964187	0	-0.908089	-0.894545	-0.887795	-0.94718	-0.873433	-1	-0.894875	-0.910138	0	-0.783973	-0.804458	-0.5	-1	-0.892723	-0.5	0
HORVU4Hr1G081660.1|IAAB_HORVU|QCCGELANIPQQCR|P	0	0	0	0	0	0	0	0	0	0	0	0.054652	0	0	0.089862	0	0.130399	0.195542	0	0	0	0	0
HORVU4Hr1G081660.1|IAAB_HORVU|CGELANIPQQCR|P	0.103264	0.048519	0.081885	0.081041	0.050049	0.035813	0	0.091911	0.105455	0.112205	0.05282	0.071915	0	0.105125	0	0	0.085628	0	0	0	0.107277	0	0
HORVU4Hr1G081660.1|IAAB_HORVU|MELPGCPR|P	0	1	0	0	0.5	0.5	0	0	0	0	0.5	0.5	0.5	1	1	0	1	1	1	1	1	0	0
HORVU4Hr1G081660.1|IAAB_HORVU|DQSGLMELPGCPR|P	0	0	0	0	0	0	0	0	0	0	0	0	0	0	0	1	0	0	0	0	0	0	0
HORVU4Hr1G081660.1|IAAB_HORVU|ILVTPGFCNLTTVHNTPY|P	0.242561	0.295287	0.359969	0.354187	0.166502	0	1	0.217455	0.128802	0	0.062003	0	0	0.073984	0	0	0	0	0	0.04183	0	0	0
HORVU4Hr1G081660.1|IAAB_HORVU|ILVTPGFCNLT|P	0.640026	0.582037	0.448216	0.472745	0.720506	0.597026	0	0.630025	0.815586	0.844224	0.802493	0.830439	0.609888	0.485604	0.667082	0	0.349614	0.480963	0.753395	0.482117	0.60443	0.5	0
HORVU4Hr1G081660.1|IAAB_HORVU|ILVTPGFCNLTTVH|P	0.065194	0.05828	0.119885	0.108154	0	0	0	0.090357	0	0.018944	0.055307	0	0	0.072685	0	0	0	0	0	0.054538	0	0	0
HORVU4Hr1G081660.1|IAAB_HORVU|ILVTPGFCNL|P	0.05222	0.064396	0.033662	0.037678	0.112992	0.402974	0	0.062163	0.055612	0.133712	0.080198	0.169561	0.390112	0.367727	0.332918	0	0.650386	0.519037	0.246605	0.421515	0.381621	0.5	0
HORVU4Hr1G081660.1|IAAB_HORVU|ILVTPGFCNLTTVHNTPYCLAMDE|P	0	0	0.009285	0	0	0	0	0	0	0	0	0	0	0	0	0	0	0	0	0	0	0	0
HORVU4Hr1G081660.1|IAAB_HORVU|ILVTPGFCNLTTVHNTPYCLAMDEWQWN|U	0	0	0	0	0	0	0	0	0	0	0	0	0	0	0	0	0	0	0	0	-0.013949	0	0
HORVU4Hr1G081660.1|IAAB_HORVU|CLAMDEWQWN|P	0	0	0.028983	0.027237	0	0	0	0	0	0.00312	0	0	0	0	0	0	0	0	0	0	0	0	0
HORVU4Hr1G081660.1|IAAB_HORVU|ILVTPGFCNLTTVHNTPYCLAMD|P	0	0	0	0	0	0	0	0	0	0	0	0	0	0	0	0	0	0	0	0	0	0	0
HORVU4Hr1G081660.1|IAAB_HORVU|ILVTPGFCNLTTVHNTPYCL|P	0	0	0	0	0	0	0	0	0	0	0	0	0	0	0	0	0	0	0	0	0	0	0
HORVU4Hr1G081660.1|IAAB_HORVU|ILVTPGFCNLTTVHNTPYCLAMDEWQW|P	0	0	0	0	0	0	0	0	0	0	0	0	0	0	0	0	0	0	0	0	0	0	0
HORVU3Hr1G013060.1|IAAE_HORVU|FGDSCAPGDALPHNPL|P	0	0	0	0	0	0	0	0	0	0	0	0.5	0	0	0.5	0	1	1	0.5	0.5	0.5	0	0
HORVU3Hr1G013060.1|IAAE_HORVU|TYVVSQICHQG|P	0.670038	0.705504	0.64985	0.671445	0.741595	0.845217	0	0.804819	0.725789	0.730132	0.773159	0.744931	0.717478	0.80255	0.717007	0	0.672997	0.652245	0.713851	0.678142	0.740409	0	0
HORVU3Hr1G013060.1|IAAE_HORVU|VVSQICHQGPR|P	0	0.022822	0.014402	0	0	0	0	0	0	0	0	0	0	0	0	0	0	0	0	0	0	0	0
HORVU3Hr1G013060.1|IAAE_HORVU|TYVVSQICH|P	0.329962	0.186514	0.210462	0.210865	0.20466	0.154783	0	0.195181	0.169204	0.17954	0.226841	0.122904	0.153184	0.19745	0.192784	1	0.155385	0.175441	0.180577	0.226803	0.191917	0	0
HORVU3Hr1G013060.1|IAAE_HORVU|TYVVSQICHQ|P	0	0.055363	0.113288	0.108008	0.053745	0	0	0	0.105007	0.090329	0	0.114586	0.114021	0	0.060435	0	0.132929	0.123156	0.052218	0	0	0	0
HORVU3Hr1G013060.1|IAAE_HORVU|TYVVSQIC|P	0	0.029796	0.011998	0.009683	0	0	0	0	0	0	0	0.017579	0.015316	0	0.029774	0	0.038689	0.049158	0.053354	0.095056	0.067675	0	0
HORVU3Hr1G013060.1|IAAE_HORVU|CCDELSAIPAYCR|U	-1	-1	-1	-0.994577	-1	-0.991063	-1	-1	-1	-0.974465	-1	-1	-1	-1	-1	-1	-0.797144	-0.962101	-1	-0.962368	-1	-1	0
HORVU3Hr1G013060.1|IAAE_HORVU|CCDELSAIPAYC|P	0	0	0	0	0	0.008937	0	0	0	0.025535	0	0	0	0	0	0	0.202856	0.037899	0	0.025416	0	0	0
HORVU3Hr1G013060.1|IAAE_HORVU|CDELSAIPAYCR|P	0	0	0	0.005423	0	0	0	0	0	0	0	0	0	0	0	0	0	0	0	0.012216	0	0	0
HORVU3Hr1G013060.1|IAAE_HORVU|IIMQGVVTWQGAFEGAYFK|U	0	0	-0.260265	-0.523385	0	0	0	0	0	0	0	0	0	0	0	0	0	0	0	0	0	0	0
HORVU3Hr1G013060.1|IAAE_HORVU|VVTWQGAFEGAYFK|P	0.5	0.949532	0.634798	0.31434	0	0	1	0	0	0	0.121864	0	0	1	0	0	0	0	0	0	0	0.293154	0
HORVU3Hr1G013060.1|IAAE_HORVU|GVVTWQGAFEGAYFK|P	0	0	0.104937	0	0	0	0	0	0	0	0	0	0	0	0	0	0	0	0	0	0	0.455379	0
HORVU3Hr1G013060.1|IAAE_HORVU|GVVTWQGAFEGAY|P	0	0.050468	0	0	0	0	0	0	0	0	0	0	0	0	0	0	0	0	0	0	0	0.070597	0.303172
HORVU3Hr1G013060.1|IAAE_HORVU|VVTWQGAFEGAY|P	0	0	0	0	0	0	0	0	0	0	0	0	0	0	0	0	0	0	0	0	0	0.180869	0.696828
HORVU3Hr1G013060.1|IAAE_HORVU|IIMQGVVTWQGA|P	0	0	0	0.162275	0	0	0	0	0	0	0.378136	0	0	0	0	0	0	0	0	0	0	0	0
HORVU3Hr1G013060.1|IAAE_HORVU|GVVTWQGAFEGAYF|P	0	0	0	0	0	0	0	0	0	0	0	0	0	0	0	0	0	0	0	0	0	0	0
HORVU1Hr1G001120.1|HOR1_HORVU|VQPSILQQLNPCK|P	0	0.5	0.785852	0.813252	1	0.897648	0	0.897853	0	0.5	1	0.454178	0.5	0.881575	0	0	1	0.968244	0.5	0	0.910434	0	0
HORVU1Hr1G001120.1|HOR1_HORVU|LQLQIPYVQPSILQQLNPCK|P	0	0	0.12866	0.145208	0	0.102352	0	0.102147	0	0	0	0	0	0.118425	0	0	0	0	0	0	0.075349	0.111412	0
HORVU1Hr1G001120.1|HOR1_HORVU|IPYVQPSILQQLNPCK|P	0	0	0.085487	0.041541	0	0	0	0	0	0	0	0	0	0	0	0	0	0.031756	0	0	0	0	0
HORVU1Hr1G001120.1|HOR1_HORVU|LQLQIPYVQPSIL|P	0	0	0	0	0	0	0	0	0	0	0	0.045822	0	0	0	0	0	0	0.5	0	0.014216	0.888588	0
HORVU1Hr1G001120.1|HOR1_HORVU|VFLQQQCSPVR|U	-1	-1	-1	-1	-1	-1	0	-1	-1	-1	-1	-1	-1	-1	-1	0	-1	-0.894164	-1	-0.980927	-0.953265	-0.771781	0
HORVU1Hr1G001120.1|HOR1_HORVU|LQQQCSPVR|P	0	0	0	0	0	0	0	0	0	0	0	0	0	0	0	0	0	0.105836	0	0.019073	0.046735	0.228219	0
HORVU1Hr1G001120.1|HOR1_HORVU|QLPQIPEQFR|P	0.048129	0	0	0	0.130463	0.873106	0	0	0	0.307511	0.896842	0.624482	0.694831	0.71432	0.96826	0	1	0.902779	0.930231	0.88651	0.785103	1	0.932474
HORVU1Hr1G001120.1|HOR1_HORVU|CQQLPQIPEQFR|P	0.477779	0.316535	0.34597	0.583993	0.690553	0.063074	0	0.52352	0	0.410445	0	0.271438	0.133469	0.28568	0	0	0	0.043976	0.043743	0	0.044891	0	0
HORVU1Hr1G001120.1|HOR1_HORVU|CCQQLPQIPEQFR|P	0	0	0	0	0	0	0	0	0	0	0	0	0	0	0	0	0	0.053245	0	0	0.044716	0	0
HORVU1Hr1G001120.1|HOR1_HORVU|QQQCCQQLPQIPEQFR|P	0	0	0	0	0	0	0	0	0	0	0	0	0.086298	0	0	0	0	0	0	0	0.034245	0	0
HORVU1Hr1G001120.1|HOR1_HORVU|VLQQQCCQQLPQIPEQFR|P	0.474091	0.183465	0.65403	0.416007	0.178984	0.06382	1	0.47648	1	0.282044	0.103158	0.104081	0	0	0	0	0	0	0	0.11349	0.074368	0	0
HORVU1Hr1G001120.1|HOR1_HORVU|PQIPEQFR|P	0	0	0	0	0	0	0	0	0	0	0	0	0.085402	0	0.03174	0	0	0	0.026026	0	0.016678	0	0.067526
HORVU1Hr1G001120.1|HOR1_HORVU|AIVYSIFLQEQPQ|P	0	0	0.5	0	0	0	0	0	0	0	0	0	0	0	0	0	0	0	0	0	0	0	0
HORVU1Hr1G001120.1|HOR1_HORVU|AIVYSIFLQEQ|P	1	1	0	0	0.5	0	1	0	1	0	0.5	0	0	0	0	0	0	0	0	0.5	0	0	0
HORVU1Hr1G001120.1|HOR1_HORVU|TLPTMCNVNVPLYD|P	0.5	0	0.660624	0.716282	0.5	0.978443	0	0.826292	0	0	0.5	0.5	0.5	1	0	0	0	0.5	0	0	1	0	0
HORVU1Hr1G001120.1|HOR1_HORVU|TLPTMCNVNVPLYDIMPFGVGTR|U	0	-0.5	-0.319724	-0.283718	0	0	0	-0.173708	0	0	0	0	0	0	0	0	0	0	0	0	0	0	0
HORVU1Hr1G001120.1|HOR1_HORVU|TLPTMCNVNVPLYDIMPF|P	0	0	0.019652	0	0	0.021557	0	0	0	0	0	0	0	0	0	0	0	0	0	0	0	0	0
HORVU1Hr1G001120.1|HOR1_HORVU|NVNVPLYDIMPF|P	0	0	0	0	0	0	0	0	0	0	0	0	0	0	0	0	0	0	0	0	0	1	0
HORVU1Hr1G001120.1|HOR1_HORVU|TLPTMCNVNVPLYDIMPFGVG|P	0	0	0	0	0	0	0	0	0	0	0	0	0	0	0	0	0	0	0	0	0	0	0
HORVU1Hr1G000680.1|HOG1_HORVU|PVSLLSYLWSK|U	-0.5	-0.5	-1	-1	0	0	-1	-1	0	0	0	-0.5	0	0	0	0	0	0	0	0	0	0	0
HORVU1Hr1G000680.1|HOG1_HORVU|LQLAQIPEQYK|P	0.193934	0.101	0.106731	0.092572	0.199132	0.480095	0.552866	0.105883	0.096309	0.403306	0.112798	0.521701	0.780271	0.742348	0.741963	0	0.927776	1	0.683059	0.630084	0.677498	0.642406	0
HORVU1Hr1G000680.1|HOG1_HORVU|VMQQQCCLQLAQIPEQYK|U	-0.542116	-0.551754	-0.60091	-0.586125	-0.584597	-0.304061	0	-0.692271	-0.563078	-0.356757	-0.563907	-0.23997	-0.02055	-0.156368	-0.133398	0	0	0	-0.143984	-0.147277	-0.091259	0	0
HORVU1Hr1G000680.1|HOG1_HORVU|CLQLAQIPEQYK|P	0.26395	0.297564	0.292359	0.321303	0.216271	0.142974	0.447134	0.201846	0.249598	0.166303	0.323295	0.155079	0	0.101284	0.049812	0	0	0	0.091514	0.086314	0.049571	0	0
HORVU1Hr1G000680.1|HOG1_HORVU|VMQQQCCLQL|P	0	0	0	0	0	0.07287	0	0	0.091015	0.073634	0	0.083251	0.199179	0	0.074827	0	0.072224	0	0.081442	0.136325	0.181672	0	0
HORVU1Hr1G000680.1|HOG1_HORVU|QLAQIPEQYK|P	0	0.049682	0	0	0	0	0	0	0	0	0	0	0	0	0	0	0	0	0	0	0	0.357594	1
HORVU1Hr1G000680.1|HOG1_HORVU|CTAIDSIVHAIFMQQGQR|U	-0.540664	-0.853621	-0.679791	-0.572714	-0.834169	0	-0.520539	-0.472306	0	-0.192399	-0.331499	-0.065666	0	0	0	0	0	0	0	0	0	0	0
HORVU1Hr1G000680.1|HOG1_HORVU|CTAIDSIVHAIF|P	0	0	0	0.032372	0	0.201982	0	0	0	0	0	0.293904	0	1	0.5	0	0	0	0.083117	0.5	0	0	0
HORVU1Hr1G000680.1|HOG1_HORVU|CTAIDSIVHAI|P	0.329771	0	0.223183	0.222784	0.165831	0.798018	0.293054	0.357107	1	0.807601	0.668501	0.531271	0	0	0	0.632229	0.5	0	0.916883	0.406171	0	0.5	0
HORVU1Hr1G000680.1|HOG1_HORVU|TAIDSIVHAIFMQQGQR|P	0.129565	0.146379	0.097026	0.17213	0	0	0.186407	0.170587	0	0	0	0	0	0	0	0.133425	0	0	0	0	0	0	0
HORVU1Hr1G000680.1|HOG1_HORVU|TAIDSIVHAIF|P	0	0	0	0	0	0	0	0	0	0	0	0.109159	0	0	0	0.234345	0	0	0	0.093829	0	0.5	0
HORVU1Hr1G000680.1|HOG1_HORVU|GQGVVQPQQLAQMEAIR|P	0.139398	0.5	0.492748	0.241946	0	0.415408	0	0.562027	0	0	0	1	0.756618	0	0.5	0	0.5	0.5	0	0	0.544156	0	0
HORVU1Hr1G000680.1|HOG1_HORVU|VVQPQQLAQMEAIR|P	0.860602	0	0.507252	0.758054	0	0.584592	0	0.437973	0	0.5	0	0	0.243382	0	0	0	0.5	0.287221	0.5	0	0.455844	0	0
HORVU1Hr1G000680.1|HOG1_HORVU|QLAQMEAIR|P	0	0	0	0	0	0	0	0	0	0	0	0	0	0	0.5	0	0	0.212779	0	1	0	1	0
HORVU1Hr1G000680.1|HOG1_HORVU|TLVLQSVPSMCNFNVPPNCSTIK|U	-1	-1	-1	-0.5	-1	-0.978125	0	0	-1	-0.962908	-1	-0.5	-0.951624	-0.913026	-0.5	0	0	0	-0.5	-0.28996	-0.5	0	0
HORVU1Hr1G000680.1|HOG1_HORVU|TLVLQSVPSMCNF|P	0	0	0	0	0	0.021875	0	0	0	0.037092	0	0	0.048376	0.086974	0	0	0	0	0	0	0	0	0
HORVU1Hr1G000680.1|HOG1_HORVU|SVPSMCNFNVPPNCSTIK|P	0	0	0	0	0	0	0	0	0	0	0	0	0	0	0	0	0	0	0	0.21004	0.5	0	0
HORVU2Hr1G122280.1|AI172_ORYSJ|SIPINPLPACR|U	-1	-0.5	-1	-1	-1	-1	-1	-1	-1	-1	-0.5	-1	-1	-1	-1	-1	-1	-1	-1	-1	-1	-1	-1
HORVU2Hr1G122280.1|AI172_ORYSJ|CAVGDQQVPDVLK|U	-1	-1	-1	-1	-1	-1	-1	-1	-1	-1	-1	-1	-1	-1	-1	-1	-1	-1	-1	-1	-1	-1	-1
HORVU2Hr1G122280.1|AI172_ORYSJ|ELSDLPESCR|U	-1	-1	-1	-1	-1	-1	-1	-1	-1	-1	-1	-1	-1	-1	-1	-1	-1	-1	-1	-1	-1	-1	-1
HORVU2Hr1G122280.1|AI172_ORYSJ|SILVNGVITEDGSR|P	0.5	0	0.5	0.5	0	0	0	0	0	1	0	0	0.5	0	0	0	0.5	0.5	0	0.840008	0.5	1	0.5
HORVU2Hr1G122280.1|AI172_ORYSJ|CDALSILVNGVITEDGSR|U	0	-0.5	0	-0.5	-0.5	-1	0	0	0	0	0	-0.5	0	0	-1	0	0	0	-0.5	-0.159992	0	0	0
HORVU2Hr1G122280.1|AI172_ORYSJ|MEAVPGCDR|U	-1	-1	-1	-1	-1	-1	-1	-1	-1	-1	-1	-1	-1	-1	-1	0	-1	-1	-1	-1	-1	-1	-0.5
HORVU2Hr1G122280.1|AI172_ORYSJ|GTPGGDCVLFGGGIS|P	0	0	0	0	0	0	0	0	0	0	0	0	0	0	0	0.253576	0	0	0.5	0	0.5	0	0
HORVU2Hr1G122280.1|AI172_ORYSJ|IHSMGSYLTAY|P	0	0	0	1	0	0.5	0	0	0	1	1	0	0	0	0	0	0	0	0	0	0	1	0
HORVU2Hr1G122280.1|AI172_ORYSJ|GGDCVLFGGGIS|P	0	0	0	0	0	0	0	0	0	0	0	0	0	0	0	0.746424	0	0	0	0	0	0	0
HORVU2Hr1G122280.1|AI172_ORYSJ|IHSMGSYLTAYSECNLHNPGTPGGDCVL|P	0	0	0	0	0	0	0	0	0	0	0	0	0	0	0	0	0	0	0	0	0	0	0
HORVU2Hr1G122280.1|AI172_ORYSJ|IHSMGSYLTAYSECNLHNPGTPGGDCVLF|P	0	0	0	0	0	0	0	0	0	0	0	0	0	0	0	0	0	0	0	0.5	0	0	0
HORVU1Hr1G000700.1|HOG1_HORVU|YLQQQLNPCK|P	1	0	1	1	1	1	0	1	1	1	0	0.5	1	1	0.5	0	0.5	0.5	0.5	0.5	1	0	0
HORVU1Hr1G000700.1|HOG1_HORVU|EFLLQQCR|U	-1	-1	-1	-1	-1	-1	0	-1	-1	-1	-1	-1	-1	-1	-1	-1	-1	-1	-1	-1	-1	0	0
HORVU1Hr1G000700.1|HOG1_HORVU|PVSLVSYLWSK|U	-0.5	-0.5	-1	-0.5	-0.5	0	0	-1	0	0	0	0	0	0	0	0	0	0	0	0	0	0	0
HORVU1Hr1G000700.1|HOG1_HORVU|SLVLQSVPAMCNF|P	0	0	0	0.5	0	0	0	0	0	0	0	0	0	0	0	0	0	0	0	0	0	0	0
HORVU3Hr1G081170.7|NLTP2_ARATH|AISCSAVYSTLMPCLQYVQQGGTPAR|P	1	1	0.5	1	1	0.944519	0	1	1	1	1	0.5	0	1	0.14935	0	0	0	0	0	0.092353	0	0
HORVU3Hr1G081170.7|NLTP2_ARATH|MPCLQYVQQGGTPAR|P	0	0	0	0	0	0	0	0	0	0	0	0	0.5	0	0.85065	0	0	0.5	0.5	0	0.407647	0	0
HORVU3Hr1G081170.7|NLTP2_ARATH|CLQYVQQGGTPAR|P	0	0	0	0	0	0	0	0	0	0	0	0	0	0	0	1	0	0	0	0	0	0	0
HORVU3Hr1G081170.7|NLTP2_ARATH|PCLQYVQQGGTPAR|P	0	0	0	0	0	0.055481	0	0	0	0	0	0	0	0	0	0	0	0	0	0	0	0	0
HORVU3Hr1G081170.7|NLTP2_ARATH|GCCAGIQNLLAEANNSPDR|U	0	0	0	0	-0.5	0	0	0	-1	0	0	0	0	0	0	0	0	0	0	0	0	0	0
HORVU3Hr1G081170.7|NLTP2_ARATH|CNVNLPYK|U	-1	-1	-1	-1	-1	-1	-1	-1	0	-1	-1	-1	-1	-1	-1	0	-1	-0.5	-0.5	-1	-1	-1	-1
HORVU3Hr1G081170.7|NLTP2_ARATH|ISPSVDCNSIH|U	-1	-0.5	-1	-0.5	0	-0.5	0	0	-1	-1	-0.5	-0.5	0	0	-0.5	0	-0.5	0	-0.5	-1	-0.5	0	0
HORVU1Hr1G001420.1|HOR1_HORVU|IQYVHPSILQQLNPCK|P	0.527834	0.51604	0	0.2177	0.319599	0.757719	0	0	1	0.5	0.425426	0	0	0	0	0	0	0	0	0	0	0	0
HORVU1Hr1G001420.1|HOR1_HORVU|LQLQIQYVHPSILQQLNPCK|P	0.413187	0.425228	1	0.627164	0.680401	0.180388	0	0	0	0	0.574574	0	0	0	0	0	0	0	0	0	0	0	0
HORVU1Hr1G001420.1|HOR1_HORVU|LQIQYVHPSILQQLNPCK|P	0.058979	0.058732	0	0.155136	0	0.061893	0	0	0	0	0	0	0	0	0	0	0	0	0	0	0	0	0
HORVU1Hr1G001420.1|HOR1_HORVU|VFLQQQCSPVPMPQR|U	-0.465069	-0.503864	0	-0.779709	-0.379345	-0.397731	0	0	-0.385975	-0.33614	-0.416008	0	0	0	-0.215914	0	0	0	-0.11368	-0.214742	-0.257072	0	0
HORVU1Hr1G001420.1|HOR1_HORVU|VFLQQQCSPVP|P	0.421878	0.223148	0	0.220291	0.266943	0.196673	0	0	0.336021	0.162277	0.262896	0	0	0	0.340115	0	0	0	0.222923	0.197956	0.261682	0	0
HORVU1Hr1G001420.1|HOR1_HORVU|VFLQQQCSPVPMP|P	0.042963	0.123477	0	0	0.101735	0.037248	0	0	0	0.03754	0.205261	0	0	0	0	0	0	0	0	0	0.028985	0.5	0
HORVU1Hr1G001420.1|HOR1_HORVU|VFLQQQCSPVPM|P	0	0.122163	0	0	0.07819	0.059912	0	0	0.174245	0	0.052679	0	0	0	0.048521	0	0	0	0	0.15332	0.044378	0	0
HORVU1Hr1G001420.1|HOR1_HORVU|LQQQCSPVPMPQR|P	0.031174	0.027347	0	0	0.125356	0.308436	0	0	0.103759	0.464043	0.025746	0	0.5	1	0.368249	0	1	0	0.663397	0.31307	0.407883	0	0
HORVU1Hr1G001420.1|HOR1_HORVU|VFLQQQCSPVPMPQ|P	0.038916	0	0	0	0.04843	0	0	0	0	0	0.037411	0.5	0	0	0.027201	0	0	0	0	0.120913	0	0	0
HORVU1Hr1G001420.1|HOR1_HORVU|QIAQLEATISIALR|P	0.5	0	0	0	0.5	0	1	0	0	0	0	0	0	0	1	0	0	0	0	0	0	0	0
HORVU2Hr1G122260.1|IAA1_HORVU|GEWCWPGMGYPVYPFPR|P	0.433734	0.408658	0.388346	0.373274	0.105825	0.077979	0	0.243868	0.207275	0	0.157063	0.066975	0.034372	0	0	0	0.009301	0	0	0.016437	0.026538	0	0
HORVU2Hr1G122260.1|IAA1_HORVU|PVYPFPR|P	0.265915	0.418578	0.418634	0.476892	0.832923	0.922021	1	0.628249	0.792725	1	0.674126	0.933025	0.965628	1	1	0	0.990699	1	0.5	0.97828	0.973462	1	1
HORVU2Hr1G122260.1|IAA1_HORVU|SPGEWCWPGMGYPVYPFPR|P	0.300352	0.172764	0.19302	0.149833	0.061252	0	0	0.127883	0	0	0.168811	0	0	0	0	0	0	0	0	0.005283	0	0	0
HORVU2Hr1G122260.1|IAA1_HORVU|SQCAGGQVVESIQK|U	-1	-1	-1	-1	-1	-1	0	-1	-1	-1	-1	-1	-1	-1	-0.5	0	-1	-0.5	-0.5	-1	-0.5	0	0
HORVU2Hr1G122260.1|IAA1_HORVU|QIAAIGDEWCICGALGSMR|U	-0.5	-0.5	-1	-1	-0.5	-0.5	0	0	0	0	0	-0.5	0	0	-1	0	0	-0.15076	-0.5	-0.5	-0.248546	0	0
HORVU2Hr1G122260.1|IAA1_HORVU|QIAAIGDEWCI|P	0	0	0	0	0	0.5	0	0	0	1	0	0	0.5	0	0	0	1	0.34924	0.5	0	0.751454	0.5	0.5
HORVU4Hr1G002800.3|GLB1_MAIZE|EGDVIVAPAGSIMH|P	0.5	0.206922	0.5	0.303077	0	0	0	0	0.44099	0	0.788792	0	0	0	0	0	0	0	0	0	0	0	0
HORVU4Hr1G002800.3|GLB1_MAIZE|EGDVIVAPAGSIMHL|P	0	0.230393	0	0	0.754908	0	0.516733	0.574587	0.255631	0	0.211208	0	0	0	0	0	0	0	0	0	0.5	0	0
HORVU4Hr1G002800.3|GLB1_MAIZE|EGDVIVAPAGSIMHLA|P	0.5	0.371709	0	0.196923	0.245092	0	0	0.425413	0.30338	0	0	0	0	0	0	0	0	0	0	0	0	0	0
HORVU4Hr1G002800.3|GLB1_MAIZE|EGDVIVAPAGSIMHLANTDGR|U	0	-0.190976	0	0	0	0	-0.483267	0	0	0	0	0	0	0	0	0	0	0	0	0	0	0	0
HORVU4Hr1G002800.3|GLB1_MAIZE|SFHALANQDVR|U	-1	-1	-1	-1	-1	-0.5	-1	-1	-1	-1	-1	-0.5	-0.5	0	0	0	0	0	-0.5	0	-0.5	0	0
HORVU4Hr1G002800.3|GLB1_MAIZE|LGSPAQELTFGR|U	-0.5	-0.5	-0.5	-0.5	-1	0	-1	0	-1	-0.5	-0.5	0	0	0	0	0	0	0	0	0	0	0	0
HORVU4Hr1G070970.1|VCL21_ARATH|SEAYSSVSNLLR|U	-1	-1	-1	-1	-1	-1	-1	-1	-1	-1	-1	-1	-1	-1	-0.5	0	0	0	-0.5	0	-1	-1	0
HORVU4Hr1G070970.1|VCL21_ARATH|VSSGVVEAITSAK|P	1	0.891958	1	1	0.5	1	1	1	1	0.5	0.920086	0.5	1	1	1	0	0	0	1	0	1	0	0
HORVU4Hr1G070970.1|VCL21_ARATH|QGFGVSSGVVEAITSAK|U	0	-0.108042	0	0	0	0	0	0	0	0	-0.079914	0	0	0	0	0	0	0	0	0	0	0	0
HORVU4Hr1G070970.1|VCL21_ARATH|TFNFYSGEPDVK|U	-1	-1	-1	-1	-0.5	-0.5	-1	-1	0	-1	-1	-0.5	-1	-1	-0.5	0	0	-0.5	0	-0.5	0	-1	0
HORVU4Hr1G070970.1|VCL21_ARATH|VVCPSIPSGAGGDHGHHDEGGR|P	1	0.5	1	0.5	0.5	0.5	0	1	1	1	1	0.5	0.5	1	0	0	0.5	0	1	1	1	0	0
HORVU4Hr1G070970.1|VCL21_ARATH|EGDVFVVPR|U	-1	-0.5	-1	-1	-1	-1	-1	-1	-1	-1	-1	-1	-0.5	0	-1	0	0	0	-1	0	0	-1	0
HORVU4Hr1G070970.1|VCL21_ARATH|STHMGENNPQFLAGDHSVLQVIGK|P	0.5	0.5	0.5	1	1	1	1	1	1	1	1	0	0	0	0	0	0	0	0	0	0	0.5	0
HORVU4Hr1G070970.1|VCL21_ARATH|EIVALALGQK|U	-1	-1	-1	-1	-1	-1	-1	-1	-1	-1	-1	-1	0	-1	-1	0	0	0	-1	0	-0.5	0	0
HORVU4Hr1G070970.1|VCL21_ARATH|ACISCAEELER|P	1	1	1	1	1	1	0	1	1	1	1	1	1	1	1	0	0	0	0.5	0	1	0	0
HORVU7Hr1G121860.1|CHI2_HORVU|GASSDYCTPSAQWPCAPGK|U	-1	-1	-1	-1	-1	-1	0	-1	-1	-1	-0.5	-1	-1	-1	-1	0	-1	-1	-1	-1	-1	0	0
HORVU7Hr1G121860.1|CHI2_HORVU|GPIQLSHNYNYGPAGR|U	-1	0	0	0	0	0	-1	0	0	0	0	0	0	0	0	0	0	0	0	0	0	0	0
HORVU7Hr1G121860.1|CHI2_HORVU|AVIAGQWSPSGADR|P	0	0.5	0.5	0	0	0.5	1	1	0	0.5	0	0	1	0	0	0	0	0	0	0	0	0	0
HORVU7Hr1G121860.1|CHI2_HORVU|VITNIINGGIECGHGQDSR|P	0.713362	0.894403	1	0.5	1	0.358694	0	1	1	0.904522	0	1	1	1	0.5	0	0.5	1	1	1	1	0	0
HORVU7Hr1G121860.1|CHI2_HORVU|VPGFGVITNIINGGIECGHGQDSR|U	-0.286638	-0.105597	0	0	0	-0.141306	0	0	0	-0.095478	0	0	0	0	0	0	0	0	0	0	0	0	0
HORVU7Hr1G019780.1|IAAC_HORVU|FYVASQTCGAVPLLPIEVMK|U	-1	0	-1	-1	0	0	0	0	0	0	0	0	0	0	0	0	0	0	0	0	0	0	0
HORVU7Hr1G019780.1|IAAC_HORVU|ELAGISSNCR|U	-1	-1	-1	-1	-1	-0.5	0	-1	-1	-1	-1	-1	-1	-1	-1	0	-1	-1	-1	-0.5	-1	0	0
HORVU7Hr1G019780.1|IAAC_HORVU|TLALPGQCNLPTIH|P	0	0.5	1	0.760967	0.5	0.5	0	1	0.724915	0.333342	1	0.9286	0.845232	0.696358	0.286162	0	0.225614	0.482357	0.811497	0.810421	0.6241	0	0
HORVU7Hr1G019780.1|IAAC_HORVU|ALPGQCNLPTIH|P	0.5	0	0	0	0.5	0	0	0	0	0.605001	0	0.0714	0.154768	0.303642	0.713838	0	0.774386	0.517643	0.188503	0.189579	0.3759	0.5	0.5
HORVU7Hr1G019780.1|IAAC_HORVU|TLALPGQCNLPTIHGGAYCV|P	0	0	0	0.239033	0	0	0	0	0.275085	0.061657	0	0	0	0	0	0	0	0	0	0	0	0	0
HORVU7Hr1G019780.1|IAAC_HORVU|TLALPGQCNLPTIHGGAY|P	0	0	0	0	0	0.5	0	0	0	0	0	0	0	0	0	0	0	0	0	0	0	0	0.5
HORVU7Hr1G019780.1|IAAC_HORVU|TLALPGQCNLPTIHGGA|P	0	0	0	0	0	0	0	0	0	0	0	0	0	0	0	0	0	0	0	0	0	0	0
HORVU5Hr1G000660.3|HINB1_HORVU|DFPLTWPTK|U	-0.903666	-0.92774	-0.952159	-0.95263	-1	-1	-1	-0.937568	-0.947075	-1	-1	-1	-0.97386	-0.951864	-1	0	-0.945658	-1	-1	-1	-1	-0.98736	-1
HORVU5Hr1G000660.3|HINB1_HORVU|FPLTWPTK|P	0.096334	0.07226	0.047841	0.04737	0	0	0	0.062432	0.052925	0	0	0	0.02614	0.048136	0	0	0.054342	0	0	0	0	0.01264	0
HORVU5Hr1G000660.3|HINB1_HORVU|CCQQLSQIAPQCR|U	-0.5	-0.5	-1	-1	-1	-0.706724	0	-1	-1	-0.825386	-0.505814	-1	-1	-1	-1	0	-0.723879	-0.83711	-1	-1	-0.904075	0	0
HORVU5Hr1G000660.3|HINB1_HORVU|QLSQIAPQCR|P	0	0	0	0	0	0.293276	0	0	0	0.174614	0.494186	0	0	0	0	0	0.182955	0	0	0	0	0	0
HORVU5Hr1G000660.3|HINB1_HORVU|CCQQLSQIAPQC|P	0	0	0	0	0	0	0	0	0	0	0	0	0	0	0	0	0.093166	0.16289	0	0	0.095925	0	0
HORVU5Hr1G000660.3|HINB1_HORVU|LGGIFGIGGGDVFK|U	-1	-1	-1	-1	-1	0	-1	-1	-1	0	-1	0	0	0	0	0	0	0	0	0	0	-1	0
HORVU1Hr1G087800.2|THNA_HORVU|ASMCDYMVNAAADDEEMK|U	0	-0.5	-0.5	-0.5	0	0	0	0	0	0	0	0	0	0	0	0	0	0	0	0	0	0	0
HORVU1Hr1G087800.2|THNA_HORVU|LENCGDACVNFCNGDAG|P	0	0	0	0	0	0.286489	0	0	0	0	0	0	0.134756	0	0	0	0	0	0.30927	0.235113	0.80126	0	0
HORVU1Hr1G087800.2|THNA_HORVU|YLENCGDACVNF|P	0	0	0	0	0	0.213511	0	0	0	0	0	1	0.865244	1	1	0	1	0.5	0.19073	0.764887	0.19874	1	0
HORVU1Hr1G087800.2|THNA_HORVU|LENCGDACVNFCNGD|P	0	0	0	0	0	0	0	0	0	0	0	0	0	0	0	0	0	0	0	0	0	0	0
HORVU1Hr1G087800.2|THNA_HORVU|LENCGDACVNFCNGDAGL|P	0	0	0	0	0	0	0	0	0	0	0	0	0	0	0	0	0	0	0	0	0	0	0
HORVU4Hr1G089510.3|AMYB_HORVS|HQCGGNVGDAVNIPIPQWVR|P	0.335387	0	0.878774	0	0.5	0.5	0	0	1	1	0.5	0.5	0	0	0	0	0	0	0.5	0	0	0	0
HORVU4Hr1G089510.3|AMYB_HORVS|DAVNIPIPQWVR|P	0.664613	0	0.121226	0	0	0	0	0	0	0	0	0	0	0	0	0	0	0	0.5	0	0	0	0
HORVU4Hr1G089510.3|AMYB_HORVS|DVGTCDPDIFYTDGHGTR|U	-1	0	0	0	0	0	0	0	0	-1	0	0	0	0	-0.5	0	0	0	-1	-0.5	-1	0	0
HORVU4Hr1G089510.3|AMYB_HORVS|EGLNVACENALPR|U	-1	-1	-1	-1	-1	-1	0	-1	-1	-1	-1	-1	-1	-1	-1	0	0	-0.5	-1	0	-1	0	0
HORVU4Hr1G089510.3|AMYB_HORVS|YDPTAYNTILR|U	-1	-0.5	-0.5	-0.5	-0.5	-0.5	-1	0	-1	0	-0.5	-0.5	0	0	0	0	0	0	0	0	0	0	0
HORVU4Hr1G089510.3|AMYB_HORVS|DPYVDPMAPLPR|U	-1	-1	-1	-1	-1	-1	-1	-1	-1	-1	-1	-1	-1	-1	-1	0	-1	-1	-1	-1	-1	-1	-1
HORVU4Hr1G089510.3|AMYB_HORVS|LQPFPFQEHTDLPVGP|P	0	0	0	0	0.5	0	0	0	0	0.5	0	0	0.5	0	0.5	0	0	0	1	0	0	0	0
HORVU4Hr1G089510.3|AMYB_HORVS|EHTDLPVGPTGGMGGQAEGPTCGMGGQVK|P	0	0	0	0	0	0	0	0	0	0	0	0	0	0	0	0	0	0	0	0	0	0	0
HORVU1Hr1G079290.4|LEA1_HORVU|TGSVLQQAGETVVNAVVGAK|U	-1	-1	-0.895997	-1	-1	-0.85119	-1	-1	-1	-0.5	-0.5	-1	-1	-1	-0.5	0	0	0	-0.5	-0.5	-1	-0.5	0
HORVU1Hr1G079290.4|LEA1_HORVU|TGSVLQQAGETVVN|P	0	0	0.104003	0	0	0.14881	0	0	0	0	0	0	0	0	0.5	0	0	0	0	0	0	0	0
HORVU1Hr1G079290.4|LEA1_HORVU|TGSVLQQAGETVVNA|P	0	0	0	0	0	0	0	0	0	0	0	0	0	0	0	0	0.5	0	0	0	0	0	0
HORVU1Hr1G079290.4|LEA1_HORVU|DAVANTLGMGGDNTSATK|U	-0.5	-1	-1	-1	-1	-1	-1	-1	0	0	-0.5	-0.5	-1	-1	0	0	0	0	0	-1	0	0	0
HORVU5Hr1G000710.1|PUIB_WHEAT|LNSCSDYVMDR|U	-1	-1	-1	-1	-1	-1	0	-1	-1	-1	-1	-1	-1	-1	-1	-1	-1	-1	-1	-1	-1	-1	0
HORVU5Hr1G000710.1|PUIB_WHEAT|DMLLSWVFPR|U	-0.5	-0.5	-1	-1	-0.5	0	0	0	0	0	0	-0.5	0	0	0	0	0	0	0	-0.5	0	0	0
HORVU5Hr1G000710.1|PUIB_WHEAT|SCEEVQDQCCQQLR|U	-1	-1	-1	-1	-1	-0.5	0	-1	-1	-1	-1	-1	-1	-1	-1	-1	-1	-1	-0.5	-1	-1	0	0
HORVU5Hr1G000710.1|PUIB_WHEAT|AIWTSIQGDL|P	0	0.5	0.5	0	0	0.210314	0	0	0	0	0	1	0.841613	0	1	1	1	1	1	1	1	0	0
HORVU5Hr1G000710.1|PUIB_WHEAT|AIWTSIQGDLSG|P	0	0	0	0	0	0.69884	0.747574	1	0	0.5	0.5	0	0.158387	1	0	0	0	0	0	0	0	0.824657	0.28453
HORVU5Hr1G000710.1|PUIB_WHEAT|AIWTSIQGDLSGF|P	0	0	0	0.5	0	0.090846	0.252426	0	0	0	0	0	0	0	0	0	0	0	0	0	0	0.175343	0.21547
HORVU5Hr1G104630.1|CUCIN_ORYSI|EGDVFVIPAGSIVYSANTHR|U	-1	0	0	0	0	0	-1	0	0	0	-0.5	0	0	0	0	0	0	0	0	0	0	0	0
HORVU5Hr1G104630.1|CUCIN_ORYSI|GEGEISEASEEQIR|U	-1	-1	-1	-1	-1	-1	-1	-1	-1	-1	-1	-1	-1	-1	-1	0	0	-0.5	-0.5	-1	-1	0	0
HORVU5Hr1G104630.1|CUCIN_ORYSI|LHQITGDQCPHLR|U	-1	-1	-1	-0.5	-1	0	0	-1	-1	-1	-0.5	0	0	0	-0.5	0	0	0	0	0	0	0	0
HORVU5Hr1G104630.1|CUCIN_ORYSI|VGSVIVLPAGHPATF|P	1	1	1	0	0.5	0	0	0	1	0	1	0	0	0	0	0	0	0	0.5	0	0.5	0	0
HORVU4Hr1G022780.2|NLTP4_ORYSJ|AVASCGQVVSYLAPCIGYAMGR|P	0.652293	0.825678	0.589926	0.604987	0.566178	0.476781	0	0.545948	0.492486	0.327474	0.567441	0.4729	0.589596	0.266287	0.362605	0	0.078703	0.149307	0.163814	0.093612	0.665849	0	0
HORVU4Hr1G022780.2|NLTP4_ORYSJ|LAPCIGYAMGR|P	0.347707	0.174322	0.376875	0.361392	0.433822	0.523219	0	0.454052	0.507514	0.672526	0.432559	0.5271	0.410404	0.733713	0.637395	0	0.421297	0.850693	0.836186	0.406388	0.334151	0	0
HORVU4Hr1G022780.2|NLTP4_ORYSJ|AVASCGQVVSYLAPCIGY|P	0	0	0.033199	0.033621	0	0	0	0	0	0	0	0	0	0	0	0	0	0	0	0	0	0	0
HORVU4Hr1G022780.2|NLTP4_ORYSJ|SLNAAAATPADR|U	-1	-1	-1	-1	-1	-1	-1	-1	-1	-1	-1	-1	-1	-1	-1	0	-0.5	-0.5	-1	-1	-0.5	-1	0
HORVU4Hr1G022780.2|NLTP4_ORYSJ|CGVNIPYAISPR|U	0	-1	-1	-1	-0.5	-1	-1	-1	-1	-1	0	-1	-0.5	0	-1	0	-0.5	-1	-1	-0.5	-0.5	-0.5	0
HORVU4Hr1G060720.2|HS174_ORYSJ|PFGSGSSNSGGSLVPR|P	0	0	0.5	0	0	0	0	0	0	0	0	0	0	0	0	0	0	0	0	0.5	0	0.5	0
HORVU4Hr1G060720.2|HS174_ORYSJ|FGSGSSNSGGSLVPR|P	0	0	0	0	0	0	0	0	0	0	0	0	0	0	0	1	0	0	0	0	0	0	0
HORVU4Hr1G060720.2|HS174_ORYSJ|PFDGFPFGSGSSNSGGSLVPR|P	0	0	0	0	0	0	0	0	0	0	0	0	0	0	0	0	0	0	0	0	0	0	0
HORVU4Hr1G060720.2|HS174_ORYSJ|TSSDTAAFAGAR|U	0	0	0	0	0	0	0	0	0	0	0	0	0	0	0	0	0	0	0	0	0	0	0
HORVU4Hr1G060720.2|HS174_ORYSJ|VEVEDGNILQISGER|U	-0.847893	-0.5	0	0	-0.761041	-0.374323	0	0	-1	-0.310305	-0.5	-0.879471	-0.551767	-0.589539	-0.52135	0	0	0	-0.586495	0	-0.532365	0	0
HORVU4Hr1G060720.2|HS174_ORYSJ|VEDGNILQISGER|P	0.152107	0	0	0	0.238959	0.625677	0	0	0	0.689695	0	0.120529	0.448233	0.410461	0.47865	0	0	0	0.413505	0.5	0.467635	0	0
HORVU4Hr1G060720.2|HS174_ORYSJ|ASMENGVLTVTVPK|U	-1	-1	-1	-0.5	-1	-1	-1	-1	-1	-1	-1	-0.716935	-1	-1	-1	0	0	0	-0.222615	-0.049738	0	-0.5	0
HORVU4Hr1G060720.2|HS174_ORYSJ|ENGVLTVTVPK|P	0	0	0	0	0	0	0	0	0	0	0	0.283065	0	0	0	0	0.5	0	0.777385	0.950262	0.5	0	0
HORVU4Hr1G060720.2|HS174_ORYSJ|MENGVLTVTVPK|P	0	0	0	0	0	0	0	0	0	0	0	0	0	0	0	0	0	0	0	0	0	0	0
HORVU7Hr1G006570.1|AVLA4_WHEAT|QQCCQPLAQISEQNR|U	-1	-0.5	0	0	0	-0.5	0	0	0	-0.5	0	0	0	-1	0	0	0	0	-0.5	0	-0.5	0	0
HORVU7Hr1G006570.1|AVLA4_WHEAT|CQAVCSVAQVI|P	0	0	0	0	0	0.079295	0	1	0	0	0	0.697268	0.416373	0.313695	0	0	0.65118	0.451602	0	0.5	0.376445	0	0
HORVU7Hr1G006570.1|AVLA4_WHEAT|CQAVCSVAQVIM|P	0	0	0	0	0	0	0	0	0	0	0	0.302732	0.583627	0.686305	0	0	0.34882	0.548398	0.5	0	0.623555	0	0
HORVU7Hr1G006570.1|AVLA4_WHEAT|CQAVCSVAQVIMQK|U	0	0	-0.5	0	0	-0.420705	0	0	0	0	0	0	0	0	0	0	0	0	0	0	0	0	0
HORVU7Hr1G006570.1|AVLA4_WHEAT|MVLQTLPSMCR|U	0	0	-0.5	-0.5	0	-0.5	0	-1	0	0	0	-0.5	0	-1	0	0	0	0	0	0	0	-0.5	0
HORVU2Hr1G116500.1|AVLA2_WHEAT|QQCCQPLAQISEQAR|U	-1	-1	-0.980357	-0.961528	-0.990536	-0.993013	-1	-0.966538	-1	-0.990335	-0.984988	-0.973474	-0.95791	-0.971509	-1	-0.527775	-0.937533	-0.933253	-0.964768	-0.972797	-1	-0.981906	0
HORVU2Hr1G116500.1|AVLA2_WHEAT|QPLAQISEQAR|P	0	0	0	0.003615	0	0.006987	0	0	0	0.009665	0	0.008353	0.007847	0.007122	0	0	0.005221	0.006528	0.018141	0	0	0.018094	0
HORVU2Hr1G116500.1|AVLA2_WHEAT|CQPLAQISEQAR|P	0	0	0.01753	0.034857	0.009464	0	0	0.033462	0	0	0.015012	0.018172	0.034244	0.021369	0	0	0.057246	0.06022	0.01709	0.027203	0	0	0
HORVU2Hr1G116500.1|AVLA2_WHEAT|LAQISEQAR|P	0	0	0.002113	0	0	0	0	0	0	0	0	0	0	0	0	0.472225	0	0	0	0	0	0	0
HORVU3Hr1G066340.2|LEA19_ORYSI|AAGTAQQTGSYIGQTAEAAK|U	-0.5	-0.5	-0.5	-0.5	-0.5	-0.5	-1	0	-1	0	0	0	0	0	0	0	-0.5	0	0	0	0	0	0
HORVU3Hr1G066340.2|LEA19_ORYSI|AAGAAQYTIDTAR|U	-1	-1	-1	-1	-1	-1	-1	-1	-1	-1	-1	-1	-1	-1	-0.5	0	-0.5	0	-1	-0.5	-1	0	0
HORVU3Hr1G066340.2|LEA19_ORYSI|AGTQQTGNYIGQTAEAAK|U	0	-0.5	-0.5	0	0	0	0	-1	0	0	0	-0.5	-0.5	0	0	0	0	0	0	0	0	0	0
HORVU3Hr1G066340.2|LEA19_ORYSI|AGAAAQYAMDTAVAGK|U	0	0	0	0	0	0	0	0	0	0	0	-0.5	0	0	0	0	0	0	0	0	0	0	0
HORVU4Hr1G002650.2|ZEAM_MAIZE|LDAGQTWSINVPAGTTSGR|U	0	-1	-0.5	-1	0	-0.5	-1	0	-1	-1	-0.5	-0.5	-0.5	0	-0.5	0	-0.5	-1	-0.5	-0.5	-0.5	0	0
HORVU4Hr1G002650.2|ZEAM_MAIZE|VITPACPNELR|U	-1	-1	-1	-1	-1	-1	0	-1	-1	-1	-1	-1	-1	-1	-1	0	-1	-1	-1	-1	-1	-0.5	-0.5
HORVU4Hr1G002650.2|ZEAM_MAIZE|AAGGCNNACTVFK|U	-0.5	0	0	0	0	0	0	0	0	-0.5	0	0	0	0	0	0	0	0	0	0	0	0	0
HORVU4Hr1G002650.2|ZEAM_MAIZE|YCCTGSAANSCGPTDYSR|U	-0.5	-1	-1	-1	-0.5	0	0	-1	0	-1	-1	-0.5	0	0	0	0	0	0	-0.5	0	0	0	0
HORVU1Hr1G012130.1|ICIA_HORVU|YPEPTEGSIGASSAK|U	-1	-1	-1	-1	-1	-1	-1	-1	-1	-1	-1	-1	-1	-1	-1	0	-1	-0.5	-1	-1	-1	-1	0
HORVU1Hr1G012130.1|ICIA_HORVU|SWPEVVGMSAEK|P	1	1	1	1	1	1	1	1	1	1	1	1	1	1	1	0	1	0	0.5	1	1	0	0
HORVU4Hr1G010750.2|DHN3_HORVU|VDEYGNPVTAGGHGGGVTGTDGLGHFQGQQHGR|U	0	-1	0	0	-0.5	0	0	0	0	0	0	0	0	0	0	0	0	0	0	0	0	0	0
HORVU4Hr1G010750.2|DHN3_HORVU|LDEYGNPVTAGHGVGLG|P	0	0	0	0	0	0	1	0	0	0	0	0	0	0	0	0	0	0	0	0	0	0	0
HORVU4Hr1G010750.2|DHN3_HORVU|QVGYGATGTGTHDAGGYGGSGIAPR|U	-0.22336	-0.459604	-0.19937	-0.467947	-0.709446	0	-0.346429	0	-0.40951	0	-0.237095	-0.213533	0	-1	-0.5	0	0	0	0	-0.23089	-0.18379	-0.5	0
HORVU4Hr1G010750.2|DHN3_HORVU|ATGTGTHDAGGYGGSGIAPR|P	0.77664	0.540396	0.80063	0.532053	0.290554	1	0.653571	1	0.59049	0	0.762905	0.786467	0.5	0	0.5	0	0.5	0	0.5	0.76911	0.81621	0	0
HORVU4Hr1G010750.2|DHN3_HORVU|EQTTATGGYGPGYTGTTGTGGAHGATEGTHEK|U	0	0	0	-0.5	0	-0.5	-1	0	-1	0	-0.5	-0.5	-0.5	-1	-1	0	0	0	0	-0.5	0	0	0
HORVU5Hr1G000680.1|HINA_HORVU|EGGAGGGGAQQCPLGTK|P	1	0.5	0.5	0	0.5	0	0	1	0	1	0.5	0.5	0	0	0.5	0	0.5	0.5	0.5	0	0	0	0
HORVU5Hr1G000680.1|HINA_HORVU|GGCEELLHDCCSQLSQMPPQCR|U	-0.5	-0.5	-1	-1	-0.5	0	0	-1	0	-1	-1	-0.5	0	0	0	0	0	0	0	0	0	0	0
HORVU5Hr1G000680.1|HINA_HORVU|CNIIQGSIQR|U	-1	-1	-1	-1	-1	-1	-1	-1	-1	-1	-1	-1	-1	-1	-1	-1	0	-0.5	-0.5	-1	-1	-1	0
HORVU5Hr1G000680.1|HINA_HORVU|DLGGFFGFQR|U	-1	-1	-1	-1	-1	-1	-1	-1	-1	-1	-1	-1	-1	-1	-1	-1	0	-1	-0.5	0	-0.5	-1	0
HORVU3Hr1G006530.1|HS16B_WHEAT|VEVEDGNVLVVSGER|U	-0.562734	-0.521553	-0.611315	-0.638797	-0.440993	-0.651287	-0.507621	-0.487745	-0.473931	-0.785415	-0.570112	-0.629183	-0.460295	-0.477981	-0.435417	0	-0.217795	-0.254804	-0.475978	-0.47018	-0.451246	0	0
HORVU3Hr1G006530.1|HS16B_WHEAT|VEDGNVLVVSGER|P	0.437266	0.478447	0.388685	0.361203	0.559007	0.348713	0.492379	0.512255	0.526069	0.214585	0.429888	0.370817	0.539705	0.522019	0.564583	0	0.282205	0.245196	0.524022	0.52982	0.548754	1	0
HORVU3Hr1G006530.1|HS16B_WHEAT|AGLENGVLTVTVPK|U	-1	-1	-1	-1	-1	-1	-1	-1	-1	-0.5	-1	-1	0	-1	-0.5	0	0	0	0	0	0	-1	0
HORVU7Hr1G121850.2|CHI1_HORVU|EQCGSQAGGATCPNCLCCSR|P	1	0.5	1	1	0.5	1	0	1	1	0.5	0.5	0.5	1	1	1	0	1	0.5	1	1	0.5	0	0
HORVU7Hr1G121850.2|CHI1_HORVU|FGWCGSTSDYCGDGCQSQCSGCG|P	0	0	0	0	0	0	0	0	0	0	0	0	0	0	0	0	0	0	0	0	0	0	0
HORVU7Hr1G121850.2|CHI1_HORVU|GATSNYCTPSAQWPCAPGK|U	0	-0.5	0	-0.5	0	0	0	-1	-1	-0.5	-0.5	-0.5	-0.5	0	0	0	0	-1	0	0	-1	0	0
HORVU7Hr1G121850.2|CHI1_HORVU|VITNIVNGGIECGHGQDSR|P	0.306987	1	0.5	0	1	0.279129	0	0	0	0.344186	0	0.5	0.5	1	0	0	0	0	0	1	0	0	0
HORVU7Hr1G121850.2|CHI1_HORVU|VPGFGVITNIVNGGIECGHGQDSR|U	-0.693013	0	0	0	0	-0.220871	0	0	0	-0.155814	0	0	0	0	0	0	0	0	0	0	0	0	0
HORVU2Hr1G023590.3|BGL26_ORYSJ|DGPNPNPEIGNTGGLSR|P	1	1	1	1	1	1	1	0	1	0.5	1	1	1	1	1	0	1	1	1	1	1	1	1
HORVU2Hr1G023590.3|BGL26_ORYSJ|NWFTFNEPR|U	0	0	0	0	0	0	-1	0	0	0	0	0	0	0	0	0	0	0	0	0	0	-0.5	0
HORVU2Hr1G023590.3|BGL26_ORYSJ|ALGYDNGFHAPGR|P	0.5	0.5	1	1	0	0.5	1	0	0	1	0	0	0	0	0	0	0	0	0.5	0.5	0	0	0
HORVU2Hr1G023590.3|BGL26_ORYSJ|VWYEPHSDSNADQAAAQR|P	0	0	1	0	0	0.5	1	0	1	1	0.5	0.5	0.5	0	0.5	0	0	0	0	0	0	0	0
HORVU7Hr1G007790.1|NEP1_NEPGR|VPCSDPLCGHAVYLPLSGCAAR|U	0	0	0	0	0	0	0	0	0	0	0	0	0	0	0	0	0	0	-0.5	0	0	0	0
HORVU7Hr1G007790.1|NEP1_NEPGR|ADTAAAVPNIR|U	-0.5	-1	-0.5	-0.5	0	-1	-1	-1	-1	-0.5	-1	-1	-1	-1	-1	0	-1	-1	-1	-1	-1	-1	-0.5
HORVU7Hr1G007790.1|NEP1_NEPGR|PDNLLCFSVPAK|P	0	0	0	0	0	0	0	0	0	0.5	0	0	0	0	0	0	0	0	0	0	0	0	0
HORVU7Hr1G007790.1|NEP1_NEPGR|LEGADWELPR|P	0	0	0	0	0	0	0	0	0	0	0	0	0	0	0	0	0	0	0	0	0	0	0
HORVU5Hr1G000660.1|HINB2_HORVU|DFPVTWPTK|U	-1	-1	-1	-1	-0.5	-1	-1	-1	-1	-1	-1	-1	-1	-1	-1	0	-1	-1	-1	-1	-1	-1	-1
HORVU5Hr1G000660.1|HINB2_HORVU|CCQQLSQIAPH|P	1	1	1	1	1	0.925752	0	1	1	0.934429	1	1	1	1	1	0	1	1	1	1	1	0.5	0
HORVU5Hr1G000660.1|HINB2_HORVU|CCQQLSQIAPHCR|U	0	0	0	0	0	-0.074248	0	0	0	-0.065571	0	0	0	0	0	0	0	0	0	0	0	0	0
HORVU5Hr1G000660.1|HINB2_HORVU|LGGIFGIGGGAVFK|U	-1	-1	-1	-1	-0.5	0	-1	-1	0	0	-0.5	0	0	0	0	0	0	0	0	0	0	0	0
HORVU3Hr1G009370.1|NLT42_HORVU|AISCGQVSSALSPCISYAR|P	1	1	1	1	1	0.5	0	1	1	1	1	0	0	1	0	0	0	0.5	0	0	0	0	0
HORVU3Hr1G009370.1|NLT42_HORVU|AISCGQVSSALSPCISY|P	0	0	0	0	0	0	0	0	0	0	0	0	0	0	0	0	0	0	0	0	0	0	0
HORVU3Hr1G009370.1|NLT42_HORVU|AAGIPSMCGVSVPY|P	0	0.241012	0	0	0.123872	0.145177	0	0	0.322973	0.163873	0	0	0.401443	0	0.203468	0	0.5	0	0	0.5	0.687571	0	0
HORVU3Hr1G009370.1|NLT42_HORVU|AAGIPSMCGVSVPYAISASVDCSK|U	-1	-0.758988	-1	-1	-0.876128	-0.854823	0	0	-0.677027	-0.836127	-1	-1	-0.598557	0	-0.796532	0	0	-0.5	-0.5	-0.5	-0.312429	0	0
HORVU4Hr1G050210.4|VCL22_ARATH|LVESEGGSVHVVR|U	-0.5	-0.5	-1	-1	-1	-1	-1	-1	-1	-1	-1	-0.5	0	0	-0.5	0	0	-0.5	-0.5	0	-1	-0.5	0
HORVU4Hr1G050210.4|VCL22_ARATH|GVPGSGVPELPWQHGHGGWSAGCGACR|U	0	-0.5	-0.5	-0.5	-0.5	-0.5	0	-1	-1	-0.5	-0.5	-0.5	0	0	0	0	0	0	0	0	0	0	0
HORVU4Hr1G050210.4|VCL22_ARATH|NTYGWSISVDK|U	-0.5	-0.5	-0.5	-0.5	0	0	-1	0	0	-0.5	0	0	0	0	0	0	0	0	0	0	-0.5	0	0
HORVU7Hr1G013470.1|PER1_SORBI|DSVVVSGGPDYR|U	-1	-1	-1	-1	-0.5	-1	-1	-1	-1	-1	-1	-1	-0.5	0	-1	0	-0.5	-0.5	0	0	-1	-0.5	0
HORVU1Hr1G082820.2|LEAD8_DAUCA|DATGQTGDMTGSMAGQVK|U	0	-0.5	-0.5	0	0	0	0	0	0	0	0	0	0	0	0	0	0	-0.5	-0.5	0	0	0	0
HORVU1Hr1G082820.2|LEAD8_DAUCA|GIVAGEEELIPVER|U	-0.5	-1	0	-1	-0.5	-0.5	0	0	-1	-0.5	-0.5	-0.5	0	0	0	0	0	0	0	-0.5	0	0	0
HORVU5Hr1G111920.2|BSZ7_HORVU|APEAASQVNSWVK|U	0	0	0	0	0	0	-1	0	-1	0	-0.5	0	0	0	0	-1	0	0	0	0	0	0	0
HORVU5Hr1G111920.2|BSZ7_HORVU|NVTAGLIEEILPAGSIDNTTR|U	-0.5	-0.5	0	0	0	0	-1	0	0	0	0	0	0	0	-0.5	-1	0	0	-0.5	-1	-1	0	-1
HORVU5Hr1G111920.2|BSZ7_HORVU|SLEANLSEMVNSPK|P	0	0	0	0	0	0	0	0	0	0	0	0	0	0	0	0	0	0	0	0	0	0	0
HORVU5Hr1G111920.2|BSZ7_HORVU|LLETLGLQLPF|P	0	0	0	0	0	0.5	0	0	0	0	0	0	0	0	0	0	0	0	0	0	0	0	0
HORVU1Hr1G005460.1|HOR3_HORVU|VFLQQQCSPVAMPQ|P	0.5	0.5	0.858612	1	0	0.5	0	1	0	0	0.214623	0	0	0	0.5	0	0	0	0	0	1	0	0
HORVU1Hr1G005460.1|HOR3_HORVU|VFLQQQCSPVAMP|P	0	0.079021	0.141388	0	0	0.5	0	0	0	0	0.420855	0	0	0	0	0	0	0	0	0	0	0	0
HORVU1Hr1G005460.1|HOR3_HORVU|VFLQQQCSPVAMPQR|U	0	-0.420979	0	0	0	0	0	0	0	0	-0.364522	0	0	0	0	0	0	0	0	0	0	0	0
HORVU1Hr1G055440.2|NDK1_SACOF|GLIGEVISR|U	-1	-0.5	-1	-1	-1	-1	-1	-1	0	0	-0.5	-0.5	-0.5	0	-1	0	0	0	-0.5	0	0	0	0
HORVU1Hr1G055440.2|NDK1_SACOF|ATNPLASEPGTIR|P	1	1	1	1	1	1	1	1	1	0	1	1	0	0	0	0	0	0	0.5	0.5	0	0	0
HORVU1Hr1G055440.2|NDK1_SACOF|GDFAVDIGR|U	-1	-1	-1	-1	-1	-1	-1	-1	-1	-1	-1	-1	-0.5	-1	0	0	0	-0.5	0	0	0	-1	-0.5
HORVU4Hr1G043910.1|PDI_HORVU|YEVQGFPTLK|U	0	0	0	-0.5	0	0	0	0	0	0	0	0	0	0	0	0	0	0	0	0	0	0	0
HORVU4Hr1G043910.1|PDI_HORVU|SDYDFGHTVHANHLPR|U	-0.5	-0.5	-0.5	0	0	0	0	0	0	0	0	0	0	0	0	0	0	0	0	0	0	0	0
HORVU4Hr1G043910.1|PDI_HORVU|TADEIVDYIR|U	0	-0.5	-0.5	-1	-0.5	0	-1	0	-1	0	0	-1	-0.5	0	0	0	0	0	0	0	0	0	0
HORVU4Hr1G090070.1|FMT_CHLTE|IGPSCPVGQLLK|P	0.830276	0.91841	0.838867	0.789578	0.846012	1	1	0.817591	0.841138	0.822455	1	0.797304	0.789882	0.847181	1	0	1	1	1	0.882033	0.770366	0.5	0.5
HORVU4Hr1G090070.1|FMT_CHLTE|TIGPSCPVGQLLK|P	0.169724	0.08159	0.161133	0.210422	0.153988	0	0	0.182409	0.158862	0.177545	0	0.202696	0.210118	0.152819	0	0	0	0	0	0.117967	0.229634	0	0
HORVU4Hr1G090070.1|FMT_CHLTE|IQCSEVECCCM|U	0	-0.5	-1	-0.5	0	-1	0	-1	-1	-0.5	-1	-0.5	-0.5	-1	-1	0	-0.5	-0.5	-0.5	0	-1	0	0
HORVU1Hr1G046370.1|NLTPX_ORYSI|AAIIGGAEPSESCCSNLK|P	0	0	0	0	0	0.5	0	0	0	0	0	0	0	1	0	0	0.5	0	0	0	0.5	0	0
HORVU1Hr1G046370.1|NLTPX_ORYSI|YASNPAYSGYINSPTAR|U	0	-0.5	-0.5	-0.5	0	-0.5	-1	0	0	0	-0.5	-1	-0.5	0	-0.5	0	-0.5	-0.5	-0.5	0	0	-0.5	-0.5
HORVU5Hr1G005180.6|TLP_ACTDE|CSYTVWPGALPGGGVR|U	0	-0.5	0	-0.5	0	0	0	0	0	0	0	0	0	0	0	0	0	0	0	0	0	0	0
HORVU5Hr1G005180.6|TLP_ACTDE|ELQVPGGCASACGK|U	-0.5	-1	0	-0.5	-0.5	-0.5	0	0	0	-1	-1	0	0	-1	-0.5	0	-0.5	-0.5	-0.5	0	-0.5	0	0
HORVU5Hr1G005180.6|TLP_ACTDE|FGGDTYCCR|U	-0.5	0	0	0	-1	0	0	0	0	-0.5	-0.5	0	0	0	-0.5	-1	0	0	0	-0.5	-0.5	0	0
HORVU5Hr1G005180.6|TLP_ACTDE|GQFEHNCPPTNY|P	1	0	0	0	0	0	0	0	0	0	0.5	0	0	0	0	0	0	0	0.5	0	0	0	0
HORVU1Hr1G012950.1|LHPL1_RAT|LAPSDACCAVWQK|U	-1	-1	-1	-1	-1	-1	0	-1	-1	-1	-1	-1	-0.5	-1	-1	0	-0.5	-1	-0.5	-0.5	-1	0	0
HORVU1Hr1G012950.1|LHPL1_RAT|ANIPCLCAGVTK|U	-1	-0.5	-1	-1	-1	-0.5	0	0	-1	-1	-1	-0.5	-0.5	0	-0.5	0	0	-1	0	-0.5	-0.5	0	0
HORVU1Hr1G012950.1|LHPL1_RAT|VGYVANFCK|U	-1	-1	-1	-1	-1	-1	0	-1	-1	-1	-1	-1	-1	-1	-1	-1	-1	-1	-1	-1	-1	0	0
HORVU3Hr1G113120.2|WHW2_WHEAT|YGWTAFCGPAGPR|U	-1	-1	-1	-1	-1	-0.5	0	-1	-1	-1	-1	0	0	0	0	0	0	0	0	0	0	0	0
HORVU3Hr1G113120.2|WHW2_WHEAT|VTNPATGAQITAR|U	-1	-1	-1	-1	-1	-1	-1	-1	-1	-1	-1	-1	0	-1	-1	-1	0	0	-0.5	-0.5	-0.5	-1	0
HORVU3Hr1G113120.2|WHW2_WHEAT|IDTNGIGYQQGHLNVNYQFVDCR|U	0	0	0	0	0	0	0	0	0	0	0	0	0	0	0	0	0	0	0	0	0	0	0
HORVU4Hr1G022420.1|SAP_BOVIN|LVLQYIPLILVNGEK|U	-1	0	0	-0.5	0	0	0	0	-1	0	0	0	0	0	0	0	0	0	0	0	0	0	0
HORVU7Hr1G033620.1|PR1_HORVU|IFWGSAGADWK|P	0	0	0	0.5	0	1	1	0	0	0.5	0	0	0	1	0	0	0	0.5	0	0	0	1	0
HORVU7Hr1G033620.1|PR1_HORVU|ASDAVNSWVSEK|U	-1	-0.5	-1	-0.5	-0.5	0	0	-1	0	-1	-0.5	-0.5	0	0	0	0	0	0	0	0	0	0	0
HORVU7Hr1G033620.1|PR1_HORVU|GVFITCNYEPR|U	-1	-1	-1	-1	-1	0	0	-1	-1	-0.5	-1	-1	0	0	0	0	0	0	0	0	0	0	0
HORVU3Hr1G071370.2|ENL1_ORYSJ|VTEPDFDACNTR|P	1	1	0.92394	0.542189	1	0.429854	0	1	0.425238	1	1	0.457127	1	0	0.760827	0	0	1	0.565721	0.483176	1	0	0
HORVU3Hr1G071370.2|ENL1_ORYSJ|LVTEPDFDACNTR|P	0	0	0.07606	0.457811	0	0.570146	0	0	0.574762	0	0	0.542873	0	0	0.239173	0	0.5	0	0.434279	0.516824	0	0	0
HORVU3Hr1G071370.2|ENL1_ORYSJ|SGAFFFISSDEDR|U	0	0	0	-0.5	0	-0.5	-1	0	0	0	0	0	0	0	-0.5	-1	0	0	-1	0	0	0	0
HORVU6Hr1G078360.3|AMY2_HORVU|QELVNWVDK|U	-0.5	0	0	-0.5	0	0	-1	0	0	-1	0	0	0	0	0	0	0	0	0	0	0	0	0
HORVU6Hr1G078360.3|AMY2_HORVU|APGMIGWWPAK|U	0	-0.5	-0.5	0	0	0	0	0	0	-0.5	0	0	0	0	0	0	0	0	0	0	0	0	0
HORVU4Hr1G051780.1|LEA1_ORYSI|GQQGTGLFGALGNMTGAIK|U	0	-0.5	-0.5	-0.5	-0.5	0	0	-1	0	0	-0.5	-0.5	-1	0	-0.5	0	0	0	-0.5	0	0	0	0
HORVU4Hr1G051780.1|LEA1_ORYSI|GQQGTGLFGALGNM|P	0	0	0	0	0	0	0	0	0	0	0	0	0	0	0	1	0	0	0.5	0	0	0	0
HORVU4Hr1G074750.1|LEAD8_DAUCA|DAAWETAEAAK|U	-0.5	-0.5	-1	-1	-0.5	-1	0	-1	-1	-0.5	-1	-0.5	0	0	0	0	0	0	0	0	0	0	0
HORVU4Hr1G074750.1|LEAD8_DAUCA|DTAWETAEAAK|U	-1	-0.5	-1	-0.5	-1	-0.5	-1	0	-1	-0.5	0	0	-0.5	0	-0.5	0	-0.5	0	0	-1	0	0	0
HORVU4Hr1G002800.4|GLB1_MAIZE|GGHSLQQCVQR|U	-1	-1	-0.5	-1	-1	0	0	-1	-1	0	-1	0	0	0	-1	0	-0.5	0	0	-0.5	-0.5	0	0
HORVU5Hr1G067760.1|RIP2_ORYSJ|AGQAYPTYR|U	-0.5	0	0	0	0	0	0	0	-1	0	0	0	0	0	0	0	0	0	-0.5	0	0	0	0
HORVU5Hr1G067760.1|RIP2_ORYSJ|VVDECDTLNGCDR|U	-1	-1	-1	-1	-0.5	-1	0	-1	-1	-1	-1	-1	-0.5	-1	-1	-1	-1	-0.5	-1	-1	-1	0	0
HORVU6Hr1G084070.13|DHN4_HORVU|VDEYGNPVAGHGVG|P	0.5	0.315227	1	0.881144	0.5	1	1	0	0	0	1	1	0	0	0	0	0	1	0.5	0	0	0.5	0
HORVU6Hr1G084070.13|DHN4_HORVU|VDEYGNPVAGHGVGTGMGTHGGVGTGAAAGGHYQPMR|U	0	-0.184773	0	-0.118856	0	0	0	0	0	0	0	0	0	0	0	0	0	0	0	0	0	0	0
HORVU5Hr1G056030.1|OLEO1_ORYSJ|GGVYGGGSAVGPDYMR|U	0	-1	-1	-0.5	-0.5	-1	0	0	-1	0	-0.5	0	0	-1	0	0	0	0	0	0	0	0	0
HORVU5Hr1G056030.1|OLEO1_ORYSJ|GVAAAAAAGSML|P	0.5	0.5	0.5	0.5	0	0	0	1	0	0	0	0	0	0	0	0	0	0	0	0	0	0	0
HORVU3Hr1G020520.2|HSP22_MAIZE|VVDMPGLGSGDIK|P	0.5	1	1	1	1	1	1	1	1	0.5	0.5	1	0.5	1	0	0	0	0	0.5	0	0	0	0
HORVU3Hr1G020520.2|HSP22_MAIZE|VLVISGER|U	-1	-1	-1	-1	-0.5	-0.5	-1	-1	-1	-0.5	-1	-0.5	-1	-1	-1	0	0	0	-0.5	0	-0.5	0	0
HORVU1Hr1G018140.5|GRDH_ORYSJ|VALVTGGDSGIGR|U	-0.5	-1	-0.5	-1	-0.5	-1	-1	-1	-1	0	0	-1	-1	-1	0	0	0	0	-0.5	0	-0.5	0	0
HORVU1Hr1G018140.5|GRDH_ORYSJ|ALSGDLGYEENCR|U	-1	-1	-1	-1	-1	-1	-1	-1	-1	-1	-1	-1	-1	-1	-1	0	-0.5	-1	-1	-1	-1	0	0
HORVU2Hr1G021110.6|SODC4_MAIZE|STGPHFNPAGHVHGAPEDEIR|P	0	0	0	0.5	0	0	0	0	1	0	0	0	0	0	0	0	0	0	0	0	0	0	0
HORVU2Hr1G021110.6|SODC4_MAIZE|TGPHFNPAGHVHGAPEDEIR|P	0	0	0	0	0	0	0	0	0	0	0	0	0	0	0	0	0	0	0	0	0	0	0
HORVU2Hr1G021110.6|SODC4_MAIZE|VACGIIGLQG|U	-1	-1	0	0	-1	-1	0	-1	-1	-0.5	-1	-0.5	-1	-1	-1	0	-0.5	0	-0.5	-1	0	0	0
HORVU1Hr1G087820.1|THNB_HORVU|SDEPDTIDYCNLGCR|P	0.611767	0.5	0.500801	0.517092	0.791366	0.514369	0	0.609609	0.510218	0.519087	0.629472	0.49715	0.550883	0.556761	0.535108	0	0.46979	0.368403	0.73146	0.4572	0.641553	0	0
HORVU1Hr1G087820.1|THNB_HORVU|DTIDYCNLGCR|P	0.081236	0	0.10283	0.10422	0.06188	0.136339	0	0	0.13016	0.136965	0.101412	0.14038	0.23322	0.1613	0.181106	0.894028	0.291428	0.163203	0.058315	0.14133	0.198259	0	0
HORVU1Hr1G087820.1|THNB_HORVU|EPDTIDYCNLGCR|P	0.098728	0	0.117217	0.116311	0	0.103956	0	0	0.106934	0.05393	0.07443	0.114255	0.045286	0	0.101629	0	0.037975	0	0.048726	0	0	0	0
HORVU1Hr1G087820.1|THNB_HORVU|TIDYCNLGCR|P	0.208269	0	0.279152	0.262377	0.146754	0.245335	0	0.390391	0.252688	0.290017	0.194686	0.248215	0.170611	0.281939	0.182157	0.105972	0.200807	0.468393	0.161499	0.40147	0.160188	0	0
HORVU3Hr1G078370.1|LIM3_LILLO|VVYVADYCK|U	-1	-1	-1	-1	-0.5	-1	0	-1	-1	-1	-1	0	-0.5	-1	-0.5	0	0	0	0	-0.5	0	0	-0.5
HORVU5Hr1G046520.1|NLTP3_WHEAT|ECCSGVQGLNGLAR|U	-1	-1	-1	-1	-1	0	0	-1	-1	-0.5	-0.5	-0.5	-0.5	-1	-0.5	0	0	-0.5	0	-0.5	0	0	-0.5
HORVU1Hr1G064080.1|GLT3_WHEAT|VSPHQGQQTTVSPHQGQQTTVSPHQGQQTTVSPH|P	0	0	0	0	0	0	0	0	0	0	0	0	0	0	0	0	0	0	0	0	0	0	0
HORVU1Hr1G059900.1|LE19A_HORVU|SLEAQQNLAEGR|U	-1	-0.5	-0.5	-1	-1	-1	-1	-1	-1	0	0	-0.5	0	0	0	0	0	0	0	0	0	-1	0
HORVU1Hr1G059900.1|LE19A_HORVU|EQMGQEGYSEMGR|U	-0.5	0	0	-1	-0.5	0	0	0	0	0	0	-1	0	0	0	0	0	0	0	0	0	0	0
HORVU3Hr1G058570.1|TPP8_ORYSJ|APPVPPPPEGSYK|U	-1	-1	-0.5	-0.797379	-1	-1	-0.533094	0	-1	0	-0.5	-1	-1	-1	-1	0	-0.478361	-0.5	0	-0.768402	0	-0.5	-0.555744
HORVU3Hr1G058570.1|TPP8_ORYSJ|APPVPPPPEGSY|P	0	0	0	0.202621	0	0	0.466906	0	0	0	0	0	0	0	0	0	0.521639	0	0	0.231598	0	0.5	0.444256
HORVU5Hr1G111820.2|RS263_ARATH|AGGPGGPGGAPAGAGAVPGAP|P	0	0	0.5	0	0	0	0.361196	0	0	0.5	0	0	0	0	0	0	0	0	0	0	0	0	0
HORVU5Hr1G111820.2|RS263_ARATH|AGGPGGPGGAPAGAGAVPGAPAPR|U	-1	-1	0	0	0	-0.5	-0.638804	0	-1	0	-0.5	-0.5	0	-1	-1	0	-1	-0.5	0	-1	0	-1	-0.5
HORVU6Hr1G087820.1|ASPR1_ORYSJ|ILQLMLDGIDPTK|U	-1	-1	-1	-1	-1	-1	-1	-1	-1	-1	-1	-1	-0.5	-1	-1	-1	-0.5	-0.5	-1	-1	-1	-1	0
HORVU4Hr1G010390.26|CATB2_ARATH|HPGCEPAYPTPVCEK|U	-1	-1	-1	-1	-0.5	-1	0	0	-1	-1	-1	-1	-1	-1	-1	0	-1	-1	-1	-1	-1	0	0
HORVU1Hr1G089360.5|ASPR_HORVU|TIVSQYGQQILDLLLAETQPK|U	0	0	0	0	0	0	0	0	0	0	0	0	0	0	-0.5	0	0	0	0	0	0	0	0
HORVU1Hr1G089360.5|ASPR_HORVU|TQDLILDYVNQLCNR|U	-0.5	-0.5	-0.5	-0.5	0	-1	0	-1	-1	-1	-0.5	-0.5	0	-1	-0.5	0	0	0	-0.5	0	0	0	0
HORVU2Hr1G029480.1|NLTL1_ORYSJ|AALASPASVACLCDAFGK|U	-0.5	-0.5	-0.5	0	-0.5	-1	0	-1	0	-0.5	-0.5	0	-0.5	-1	0	0	0	0	0	-0.5	-1	0	0
HORVU4Hr1G089490.2|NLT2G_WHEAT|AQQGCFCQYAK|P	0	0	0	0	0	1	0	0	0	1	1	0	0	1	0	0	1	0.5	0	0	1	0	0
HORVU4Hr1G089490.2|NLT2G_WHEAT|DTLLSCGLAVPR|U	-1	-1	-0.5	-1	-1	-1	0	0	-1	-1	-0.5	-1	-1	-1	-1	0	0	-1	-1	-1	-1	0	0
HORVU6Hr1G000830.3|THN3_HORVU|IISGPTCPR|U	-0.5	-1	-0.5	0	-1	0	0	0	0	-1	-0.5	-1	-1	-1	0	0	-0.5	-0.5	0	-0.5	0	0	0
HORVU1Hr1G065630.1|IBBWP_MAIZE|SFSGVDVCDDAHPK|U	-0.5	-0.5	-0.5	-0.5	-0.5	-0.5	0	0	0	-0.5	-1	0	0	-1	0	0	-0.5	0	-0.5	0	-1	0	0
HORVU1Hr1G008120.1|DHAR1_ORYSJ|WIADSDVITQVIEEK|U	0	0	0	0	0	0	0	0	0	0	0	0	0	0	0	0	0	0	0	0	0	0	0
HORVU1Hr1G008120.1|DHAR1_ORYSJ|ENLIAGWAPK|U	0	-1	-0.5	-0.5	0	-0.5	0	0	-1	0	-0.5	-1	-1	0	0	0	0	0	0	0	0	0	0
HORVU1Hr1G046400.1|NLTPX_ORYSI|NPAYSTYINSPNAR|U	-1	-1	-0.5	-1	-1	-0.5	-1	-1	0	-1	-0.5	-0.5	0	0	0	0	0	0	0	0	0	0	0
HORVU7Hr1G006280.1|AVLB5_WHEAT|QLAQIPEQFR|U	-1	-1	0	0	-1	-1	0	0	0	-1	-1	0	-0.5	-1	-1	0	-0.5	-1	-0.5	-0.5	-1	-1	-0.5
HORVU2Hr1G099870.2|Y3G1_ENCCU|TAEVAEGAMDR|U	0	0	0	0	0	0	0	0	0	0	0	0	0	0	0	0	0	0	0	0	0	0	0
HORVU2Hr1G099870.2|Y3G1_ENCCU|VVSESTTEEHSTWDDVEAATK|U	-0.5	-0.5	0	0	-0.5	0	0	0	0	0	0	0	0	0	0	0	0	0	0	0	0	0	0
HORVU4Hr1G004240.1|YD52_SCHPO|YLDMLNECR|P	0	0	0	0	0	1	0	0	0	1	0	0	0	0	0	1	0	0.5	0.5	0	0	0	0
HORVU4Hr1G005800.1|OLEO2_ORYSJ|TPDYVEEAR|U	-1	-1	-1	-0.5	-0.5	-1	-1	-1	-1	0	-0.5	-1	-1	-1	-0.5	0	0	0	-1	-0.5	0	0	0
HORVU1Hr1G085540.1|H2B2_WHEAT|LVLPGELAK|U	-1	-1	-1	-1	-1	-1	-1	-1	-1	-1	-1	-1	-1	-1	0	0	-1	-0.5	-1	-0.5	-1	-1	-0.5
HORVU4Hr1G060760.1|HS17A_ORYSJ|AAMENGVLTVTVPK|U	-1	-1	-1	-1	-1	-1	-1	-1	-1	-1	-1	-1	-0.5	-1	-1	0	0	0	-1	-0.5	-0.5	0	0
HORVU5Hr1G065170.1|RUB1_ORYSJ|LEVESSDTIDNVK|P	0	0	0.5	0	0	0.5	0	0	0	0	0	0	0	0	0	0	0	0	0.5	0	0	0	0
HORVU2Hr1G026810.1|REHY_HORVU|PGLTIGDTVPNLELDSTHGK|P	0	0	0	0	0.5	0	0	0	0	0	0	0	0	0	0	0	0	0	0	0	0	0	0
HORVU2Hr1G026810.1|REHY_HORVU|LSFLYPSCTGR|U	0	0	0	0	0	0	0	0	0	0	0	0	0	0	0	0	0	0	0	0	0	0	0
HORVU6Hr1G054520.10|G3PC3_ORYSJ|AASFNIIPSSTGAAK|U	-1	-1	-1	-1	-1	-1	-1	-1	-1	-1	-1	-1	-1	-1	-1	0	-0.5	0	-0.5	-0.5	-0.5	0	0
HORVU3Hr1G112350.2|PER1_SORBI|FATQQDVLSGLPAPTSTVPSLLNVLGR|U	-0.5	0	0	0	0	0	0	0	0	0	0	0	0	0	0	0	0	0	0	0	0	0	0
HORVU3Hr1G006440.2|7SB1_SOYBN|TFSFTPNLPGR|U	0	-1	0	0	-0.5	-0.5	-1	0	0	-1	0	0	0	0	-0.5	0	-0.5	0	-0.5	-0.5	0	-0.5	0
HORVU7Hr1G104220.2|RS142_MAIZE|IEDVTPVPTDSTR|U	-1	-0.342327	-0.5	-0.5	-1	-1	0	0	0	0	-0.5	0	0	0	0	0	0	0	-0.183548	0	0	0	0
HORVU7Hr1G104220.2|RS142_MAIZE|DVTPVPTDSTR|P	0	0.157673	0	0	0	0	0	1	0	0.5	0	0	0.5	0	0.5	0	1	0.5	0.316452	0	0.5	0.5	1
HORVU1Hr1G001120.3|HOR1_HORVU|VFLQQQCSPVPVPQR|U	-1	0	-0.5	0	0	0	0	0	0	0	0	0	0	0	0	0	0	0	0	0	0	0	0
HORVU1Hr1G001120.3|HOR1_HORVU|LQQQCSPVPVPQR|P	0	0	0	0	0	0	0	0	0	0	0	0.5	0	0	0.5	0	0	0	0	0	0	0	0
HORVU1Hr1G001140.1|HOR1_HORVU|MCNVNVPLYDIMPPDFWH|U	0	0	-1	-0.5	0	-0.5	0	-1	0	0	0	0	0	0	0	0	0	0	0	0	-0.5	0	0
HORVU6Hr1G008880.7|BIP1_ORYSJ|VFSPEEVSAMILGK|U	0	-0.5	0	0	-0.5	0	0	0	0	0	0	0	0	0	0	0	0	0	0	0	0	0	0
HORVU6Hr1G008880.7|BIP1_ORYSJ|DILLLDVAPL|P	0	0	0	0	0	0	0	0	0	0	0	0.5	0	0	0	0	0	0	0	0	0	1	0
HORVU2Hr1G106360.2|RNF14_MOUSE|EMDELQFGNQMR|U	-0.5	-0.5	-1	-1	-0.5	0	0	-1	0	-1	0	-0.5	0	-1	-0.5	0	0	0	0	0	0	0	0
HORVU7Hr1G085150.2|LGUL_ORYSJ|SAEAVLEWPK|U	-1	-1	-1	-1	-1	-1	-1	-1	-1	-1	-0.5	-1	-1	-1	-1	0	-0.5	-1	-1	-1	-1	-1	0
HORVU5Hr1G002040.4|ENO_ORYSJ|GNPTVEVDVCCSDGTFAR|U	-0.5	0	0	0	0	0	0	0	0	0	0	0	0	0	0	0	0	0	0	0	0	0	0
HORVU3Hr1G111760.2|RS10B_ORYSJ|GGAPADYQPAFR|U	-1	-1	0	-0.5	-0.5	0	0	0	0	0	0	0	-0.5	0	0	0	0	0	0	0	0	-0.5	0
HORVU7Hr1G090850.5|ALFC5_ARATH|GILAADESTGTIGK|U	-1	-1	-0.5	-0.5	-0.5	-1	-1	-1	-1	0	0	-0.5	-0.5	-1	0	-1	0	0	0	0	0	0	0
HORVU4Hr1G016810.16|ADH1_HORVU|SAESNMCDLLR|U	-1	-0.5	0	-0.5	-0.5	-1	0	0	0	-0.5	-1	-0.5	0	0	-1	0	0	0	0	0	-1	0	0
HORVU1Hr1G056570.2|LEA19_ORYSJ|TGSVLGQAGEQVK|U	-1	-1	-0.5	-1	-1	-1	-1	-1	-1	0	-0.5	-1	-1	-1	-0.5	-1	-1	0	-0.5	-1	-1	-1	0
HORVU6Hr1G012570.2|CYPH_MAIZE|VIPDFMCQGGDFTR|U	-1	-1	-1	-1	-1	-1	0	-1	-1	-1	-1	-1	-1	-1	-1	0	-1	-1	-1	-1	-1	0	0
HORVU3Hr1G090190.1|THI42_SORBI|MLPTFGATIISGQK|U	0	-0.5	-0.5	0	-1	0	-1	-1	-1	-0.5	-0.5	0	0	0	0	0	0	0	0	0	0	0	0
HORVU1Hr1G068830.1|LTPG2_ARATH|ALALPGVCR|U	-1	-1	-1	-1	-1	-1	0	-1	-1	-1	-1	-1	-1	-1	-1	0	-1	-1	-1	-1	-1	-0.5	-0.5
HORVU0Hr1G000780.2|IBBWP_MAIZE|FFSGAVVCDDAGPK|U	-1	-1	-1	-1	-1	-1	-1	-1	-1	-1	-1	-1	-1	-1	-1	-1	-1	-1	-1	-1	-1	-0.5	-0.5
HORVU5Hr1G092160.4|DHN1_HORVU|DAAGQQQQTAMAGEYAGTHGTEATGEK|U	0	-1	-0.5	-0.5	-0.5	-0.5	0	0	0	0	-0.5	0	-0.5	0	0	0	0	0	0	0	0	0	0
HORVU6Hr1G077890.3|NLTL1_ORYSJ|VLALPGACGEPASVLNK|U	-1	-1	-1	-1	-1	-1	0	-1	-1	-0.5	-1	-1	-1	-1	-1	0	-1	-1	-1	-0.5	-1	0	0
HORVU4Hr1G059270.1|YRAH_BACSU|ETDALTGEVQLPK|U	-0.5	-1	-1	-1	0	-1	-1	0	-1	0	-0.5	-1	-1	-1	-0.5	0	-0.5	0	-1	0	-1	-1	0
HORVU3Hr1G013350.5|TPIS_HORVU|IIYGGSVTGASCK|U	-1	-0.5	0	0	-0.5	-0.5	0	0	0	0	-1	0	0	0	-0.5	0	0	0	-1	0	0	0	0
HORVU2Hr1G105770.2|2SS2_CAPMA|DSIMGICIGSIK|U	-0.5	-0.5	0	-0.5	-0.5	0	0	-1	0	-0.5	-0.5	0	-0.5	0	-0.5	0	0	0	-0.5	-0.5	-0.5	0	0
HORVU2Hr1G098160.3|OLE16_BROSE|GVLGGGGAFADR|U	-1	-1	-1	-1	-1	-1	-1	-1	-1	-1	-1	-1	-1	-1	-1	-1	-1	-1	-1	-1	-1	-1	-0.5
HORVU1Hr1G043890.4|TIP31_ORYSJ|VFGPALVGWR|U	-1	-1	-0.5	-1	-1	0	-1	-1	-1	0	0	0	0	0	0	0	0	0	0	0	0	0	0
HORVU7Hr1G101240.2|VAS_ARATH|ACLCALYASPEIFK|U	-0.5	0	-1	-0.5	0	0	0	0	0	0	0	0	0	0	0	0	0	0	0	0	0	0	0
HORVU1Hr1G002170.1|DEF12_TRIMO|GACFSDTNCASVCR|U	-1	-1	-1	-1	-1	-1	0	-1	-1	-1	-1	-1	-1	-1	-1	-1	-1	-1	-0.5	-1	-1	0	0
HORVU1Hr1G073640.2|RLA2B_MAIZE|DITEVIAAGR|U	-1	-1	-1	-1	-1	-1	-1	-1	-1	-0.5	-1	-1	-1	-1	-1	-1	-1	-1	-1	-1	-1	-0.5	0
HORVU1Hr1G065660.1|IBBWP_MAIZE|SFSGVDVCDDAHPQCPK|U	0	-0.5	-0.5	-0.5	-0.5	-1	0	0	-1	-1	-1	0	0	0	0	0	-1	0	0	0	-0.5	0	0
HORVU1Hr1G065150.1|IBBWP_MAIZE|VVTTNPQTFR|U	-1	-1	-1	-1	-1	-1	-1	-1	-1	-1	-1	-1	-1	-1	-1	0	-0.5	-1	-1	-1	-1	-1	-1
HORVU1Hr1G052180.1|EC1_WHEAT|CGCAVPCPGGTGCR|U	-0.5	-0.5	-1	-1	-0.5	-1	0	-1	-1	-1	-1	-1	-1	-1	-0.5	0	-1	-1	-0.5	-0.5	-1	0	0
HORVU3Hr1G030350.1|COX23_CANGA|CLSLLEALR|U	0	0	-0.5	-0.5	0	0	0	0	-1	0	0	-0.5	0	0	0	0	0	0	0	0	0	0	0
HORVU5Hr1G104720.4|RS18_ARATH|VPDWFLNR|U	-0.5	-1	-0.5	-0.5	-1	0	-1	-1	-1	0	0	-0.5	-0.5	0	0	0	0	0	0	0	0	-0.5	0
HORVU1Hr1G071460.1|SPZ12_ORYSJ|VILANALYFK|U	0	0	0	0	0	-0.5	0	0	0	0	0	0	0	0	0	0	0	0	0	0	0	0	0
HORVU6Hr1G031830.4|PGKY_WHEAT|SVGTLGEADLK|U	0	0	0	0	0	0	0	0	0	0	0	0	0	0	0	0	0	0	0	0	0	0	0
HORVU6Hr1G019630.1|DF313_ARATH|ACAPPAGPNGDNVCK|U	-0.5	-0.5	-1	-1	0	0	0	0	0	-0.5	0	0	0	-1	0	0	0	0	0	-0.5	0	0	0
HORVU0Hr1G027030.1|IAA_HORVU|DECQPGVDFPHNPLATCHTYVIK|U	-0.5	0	-0.5	-0.5	0	0	0	0	-1	0	-0.5	0	0	-1	0	0	0	0	0	0	0	0	0
HORVU5Hr1G083330.1|DEF1_HORVU|NCAQVCMQEGWGGGNCDGPLR|U	0	0	0	0	0	0	0	0	0	0	0	0	0	0	0	0	0	0	0	0	0	0	0

### Sheet: S7 - Indi vs Multi MSstats
Indi/Multi (1/-1)	Protein	log2FC	adj.pvalue
1	HORVU0Hr1G000780.2|P31862	-0.576784	0
2	HORVU0Hr1G027030.1|P16969	0.0786121	0.718073
3	HORVU1Hr1G000640.1|P80198	-0.549695	0
4	HORVU1Hr1G000680.1|P17990	-0.340271	0
5	HORVU1Hr1G000700.1|P17990	-0.307219	0
6	HORVU1Hr1G000990.4|P06471	-0.418833	0
7	HORVU1Hr1G001120.1|P06470	-0.698148	0
8	HORVU1Hr1G001120.3|P06470	-1.05003	4.62067e-09
9	HORVU1Hr1G001140.1|P06470	-1.64651	5.8708e-07
10	HORVU1Hr1G001420.1|P06470	-1.10958	0
11	HORVU1Hr1G002170.1|P84964	-0.867506	0
12	HORVU1Hr1G005460.1|P06471	0.0877307	0.651632
13	HORVU1Hr1G008120.1|Q65XA0	-0.42434	2.54833e-10
14	HORVU1Hr1G012090.2|P16063	0.0119445	0.432059
15	HORVU1Hr1G012130.1|P16062	-0.763686	0
16	HORVU1Hr1G012950.1|Q80WE5	-1.29481	0
17	HORVU1Hr1G018140.5|Q75KH3	-0.213273	5.69348e-08
18	HORVU1Hr1G043890.4|Q9FWV6	NA	NA
19	HORVU1Hr1G046370.1|A2XBN5	0.20729	1.75435e-09
20	HORVU1Hr1G046400.1|A2XBN5	-0.306334	1.86935e-08
21	HORVU1Hr1G052180.1|P30569	0.251607	0
22	HORVU1Hr1G055440.2|P93554	-1.50634	0
23	HORVU1Hr1G056570.2|P0C5A4	0.177355	5.17681e-14
24	HORVU1Hr1G059900.1|Q05190	0.232501	0.00138825
25	HORVU1Hr1G064080.1|P08488	NA	NA
26	HORVU1Hr1G065150.1|P31862	-0.186891	0
27	HORVU1Hr1G065630.1|P31862	-0.220334	0.00538087
28	HORVU1Hr1G065660.1|P31862	0.350813	6.5927e-08
29	HORVU1Hr1G066650.18|P08488	-0.263401	0
30	HORVU1Hr1G068830.1|Q9LZH5	-0.229271	0
31	HORVU1Hr1G071460.1|Q5NBM0	NA	NA
32	HORVU1Hr1G073640.2|O24415	-0.625366	0
33	HORVU1Hr1G079290.4|P14928	-1.09481	0
34	HORVU1Hr1G082820.2|P20075	-0.989002	1.95317e-13
35	HORVU1Hr1G085540.1|P05621	-1.10749	0
36	HORVU1Hr1G087800.2|P01545	0.480195	1.90691e-05
37	HORVU1Hr1G087820.1|P21742	0.441488	0
38	HORVU1Hr1G089360.5|P42210	0.403556	0.000184056
39	HORVU2Hr1G016740.4|P27164	NA	NA
40	HORVU2Hr1G019790.9|Q9SW70	NA	NA
41	HORVU2Hr1G021110.6|P23345	-0.585421	0
42	HORVU2Hr1G023590.3|A3BMZ5	0.218878	1.52028e-06
43	HORVU2Hr1G026810.1|P52572	NA	NA
44	HORVU2Hr1G029480.1|Q6ASY2	0.0716291	0.0874477
45	HORVU2Hr1G073680.3|Q8W453	0.37167	0.0103881
46	HORVU2Hr1G098160.3|Q96543	-0.345925	0
47	HORVU2Hr1G099870.2|Q8SVY9	NA	NA
48	HORVU2Hr1G105770.2|P30233	-0.302622	1.14823e-06
49	HORVU2Hr1G106360.2|Q9JI90	-0.433299	0.0018779
50	HORVU2Hr1G116500.1|P0CZ07	-0.193821	3.89575e-08
51	HORVU2Hr1G122260.1|P16968	-0.591284	0
52	HORVU2Hr1G122280.1|Q7X8H9	-0.572707	0
53	HORVU2Hr1G124050.26|Q54XP3	-1.21527	8.77181e-06
54	HORVU3Hr1G006440.2|P13917	0.221798	0.000880399
55	HORVU3Hr1G006530.1|Q41560	-0.693531	0
56	HORVU3Hr1G009370.1|Q43875	-0.930648	0
57	HORVU3Hr1G013060.1|P01086	-0.735067	0
58	HORVU3Hr1G013350.5|P34937	0.0702162	0.211227
59	HORVU3Hr1G020520.2|P24632	-1.06987	0
60	HORVU3Hr1G030350.1|Q6FQX5	-0.845222	0.000880399
61	HORVU3Hr1G058570.1|Q0DDI1	0.00586784	0.873
62	HORVU3Hr1G066340.2|A2Y720	-0.573679	0
63	HORVU3Hr1G071370.2|Q5JNJ5	0.407762	0
64	HORVU3Hr1G078370.1|Q40227	-0.168328	0.000114971
65	HORVU3Hr1G081170.7|Q9S7I3	-0.702753	0
66	HORVU3Hr1G090190.1|C5X2M4	-0.448891	0.0102542
67	HORVU3Hr1G111760.2|P0DKK9	-0.509499	5.05693e-06
68	HORVU3Hr1G112350.2|P84516	NA	NA
69	HORVU3Hr1G113120.2|O64393	-2.7871	0
70	HORVU4Hr1G002650.2|P33679	-0.568361	0
71	HORVU4Hr1G002800.3|P15590	-1.02848	0
72	HORVU4Hr1G002800.4|P15590	-1.58468	0
73	HORVU4Hr1G004240.1|Q10307	0.463886	7.88461e-09
74	HORVU4Hr1G005800.1|Q10EK7	-0.430041	7.44528e-11
75	HORVU4Hr1G010390.26|Q93VC9	0.43546	0
76	HORVU4Hr1G010750.2|P12948	-0.0173636	0.675799
77	HORVU4Hr1G013480.1|P06293	0.935349	0
78	HORVU4Hr1G016810.16|P05336	-0.288573	6.68318e-06
79	HORVU4Hr1G022420.1|P26779	-2.03054	8.50004e-05
80	HORVU4Hr1G022780.2|O65091	-0.988556	0
81	HORVU4Hr1G043910.1|P80284	-0.882284	2.19889e-12
82	HORVU4Hr1G050210.4|Q9SK09	-0.491791	0
83	HORVU4Hr1G051780.1|A2XG55	-0.37894	0.000185149
84	HORVU4Hr1G059270.1|O07918	-0.556234	0
85	HORVU4Hr1G060720.2|P31673	-0.386352	4.81554e-13
86	HORVU4Hr1G060760.1|Q84Q77	-0.819827	0
87	HORVU4Hr1G070970.1|F4IQK5	-0.562998	0
88	HORVU4Hr1G074750.1|P20075	-0.275062	2.27753e-10
89	HORVU4Hr1G081640.1|P11643	-0.805171	0
90	HORVU4Hr1G081660.1|P32936	-0.919651	0
91	HORVU4Hr1G089490.2|P82900	-0.047971	0.396893
92	HORVU4Hr1G089500.1|P20145	0.384502	0
93	HORVU4Hr1G089510.3|P82993	-0.0675161	0.0962354
94	HORVU4Hr1G090070.1|Q8KCG8	-0.558652	0
95	HORVU5Hr1G000660.1|Q9LEH8	-0.630278	0
96	HORVU5Hr1G000660.3|Q9FSI9	-0.21657	0
97	HORVU5Hr1G000680.1|Q9M4E3	-0.980047	0
98	HORVU5Hr1G000710.1|Q10464	0.239932	0
99	HORVU5Hr1G002040.4|Q42971	NA	NA
100	HORVU5Hr1G005180.6|P81370	-0.0570272	0.278559
101	HORVU5Hr1G046520.1|Q84N29	-0.617209	0
102	HORVU5Hr1G046550.1|P07597	0.00289387	0.82579
103	HORVU5Hr1G056030.1|Q42980	-0.543296	9.30645e-05
104	HORVU5Hr1G065170.1|P0C030	-0.258435	0.0600933
105	HORVU5Hr1G067760.1|Q6H5X0	0.378887	0
106	HORVU5Hr1G083330.1|P20230	0.141776	6.17111e-05
107	HORVU5Hr1G092150.1|P12952	NA	NA
108	HORVU5Hr1G092160.4|P12951	-0.0476994	0.71842
109	HORVU5Hr1G104630.1|B8AL97	-1.48264	0
110	HORVU5Hr1G104720.4|P34788	-1.97586	0
111	HORVU5Hr1G111820.2|Q9LYK9	-0.206459	0.000367006
112	HORVU5Hr1G111860.1|Q43492	0.712413	0
113	HORVU5Hr1G111920.2|Q43492	-0.0412601	0.711101
114	HORVU6Hr1G000830.3|P08772	-0.217878	4.6082e-08
115	HORVU6Hr1G001150.1|P13691	-0.35145	0
116	HORVU6Hr1G008880.7|Q6Z7B0	1.06492	0.000519593
117	HORVU6Hr1G012570.2|P21569	-0.510098	0
118	HORVU6Hr1G019630.1|Q3E8K0	0.551783	4.82738e-07
119	HORVU6Hr1G054520.10|Q6K5G8	-1.24578	0
120	HORVU6Hr1G077890.3|Q6ASY2	0.285514	0
121	HORVU6Hr1G078360.3|P04063	0.932927	5.62298e-10
122	HORVU6Hr1G084070.13|P12949	-0.0525835	0.36796
123	HORVU6Hr1G087820.1|Q42456	-0.831801	0
124	HORVU7Hr1G006280.1|A7XUQ5	0.752362	0
125	HORVU7Hr1G006570.1|D2KFH1	0.580224	8.92167e-08
126	HORVU7Hr1G006580.2|Q2A784	-0.319603	0
127	HORVU7Hr1G007790.1|Q766C3	-0.285356	0
128	HORVU7Hr1G013470.1|P84516	-0.291886	1.90516e-06
129	HORVU7Hr1G019780.1|P34951	0.158417	0.00139801
130	HORVU7Hr1G033620.1|Q05968	-1.01727	0
131	HORVU7Hr1G035020.1|P28041	-0.238467	0
132	HORVU7Hr1G038420.1|P0C586	0.31464	1.24653e-06
133	HORVU7Hr1G085150.2|Q948T6	-0.126106	1.61861e-07
134	HORVU7Hr1G090850.5|O65581	-0.578465	4.48013e-12
135	HORVU7Hr1G096040.4|P20145	-0.997288	0
136	HORVU7Hr1G101240.2|Q9FFY3	NA	NA
137	HORVU7Hr1G104220.2|P19951	0.551066	9.06094e-08
138	HORVU7Hr1G121850.2|P11955	-0.0543876	0.161842
139	HORVU7Hr1G121860.1|P23951	0.229299	0
140	sp|P00761|TRYP_PIG|P00761	0.0180084	0.611221
141	sp|P04104|K2C1_MOUSE|n/a	0.281449	0.0021457
142	sp|P50446|K2C6A_MOUSE|n/a	0.261368	1.61284e-08
143	sp|Q6KB66|K2C80_HUMAN|n/a	0.728786	0.000187157
144	YAL005C|n/a	0.82319	2.56285e-13
145	YAL038W|n/a	1.68534	6.55785e-06
146	YAL063C|n/a	NA	NA
147	YAL068C|n/a	-0.354191	0.00281375
148	YBR067C|n/a	1.53706	1.99866e-08
149	YBR078W|n/a	0.323736	7.88463e-13
150	YBR162C|n/a	NA	NA
151	YBR301W|n/a	-0.852199	1.14823e-06
152	YCL035C|n/a	NA	NA
153	YCR012W|n/a	-0.283542	0.0209564
154	YCR104W|n/a	1.19603	0
155	YDL248W|n/a	NA	NA
156	YDR044W|n/a	NA	NA
157	YDR050C|n/a	-0.0948977	0.00381863
158	YDR055W|n/a	0.321891	5.38041e-12
159	YDR093W|n/a	NA	NA
160	YDR227W|n/a	-0.249688	0.285357
161	YDR513W|n/a	0.354444	0.000669646
162	YDR540C|n/a	-1.3128	0
163	YEL031W|n/a	0.365779	3.54614e-07
164	YEL034W|n/a	NA	NA
165	YER011W|n/a	0.230252	0.252019
166	YER091C|n/a	-2.77189	0.00286985
167	YFL014W|n/a	0.117423	0.213156
168	YFL020C|n/a	1.13473	0
169	YGL196W|n/a	1.61523	0
170	YGR037C|n/a	0.193054	0.0195174
171	YGR192C|n/a	-0.390981	2.76309e-06
172	YGR209C|n/a	0.51575	1.95317e-13
173	YGR254W|n/a	-0.0321188	0.482268
174	YGR279C|n/a	1.37302	0
175	YGR282C|n/a	-0.738459	0
176	YHR174W|n/a	-0.216632	0.157638
177	YIL011W|n/a	NA	NA
178	YIL123W|n/a	0.293239	5.35861e-07
179	YIL162W|n/a	-0.692396	2.929e-12
180	YIL169C|n/a	-0.1338	0.00127563
181	YIL176C|n/a	3.69029	2.22108e-06
182	YIR041W|n/a	1.33537	0
183	YJL052W|n/a	-0.256244	1.2514e-05
184	YJL079C|n/a	-0.396477	0
185	YJL158C|n/a	0.713591	0
186	YJL159W|n/a	-0.297089	0.010272
187	YJL180C|n/a	0.416137	0.000138925
188	YKL060C|n/a	0.984272	0
189	YKL085W|n/a	NA	NA
190	YKL152C|n/a	-0.415181	1.00315e-06
191	YKL163W|n/a	0.71318	0.00105825
192	YKL224C|n/a	0.826901	0
193	YKR039W|n/a	2.31864	0
194	YKR042W|n/a	NA	NA
195	YKR102W|n/a	0.536004	0.0110972
196	YLL025W|n/a	2.03305	0
197	YLL050C|n/a	-1.64	2.12747e-06
198	YLL064C|n/a	2.30205	1.36743e-09
199	YLR037C|n/a	1.36478	0
200	YLR043C|n/a	-0.691139	1.66234e-08
201	YLR044C|n/a	0.35413	9.11804e-06
202	YLR178C|n/a	NA	NA
203	YLR300W|n/a	0.242175	5.08388e-06
204	YLR303W|n/a	NA	NA
205	YLR304C|n/a	NA	NA
206	YLR461W|n/a	NA	NA
207	YMR006C|n/a	0.527798	0
208	YMR238W|n/a	0.357186	3.1761e-05
209	YMR307W|n/a	-0.291097	0.0502448
210	YNL160W|n/a	0.0993433	0.0537303
211	YNL250W|n/a	-0.178155	0.000161683
212	YOL030W|n/a	0.691394	2.11178e-10
213	YOL086C|n/a	-0.767764	6.07055e-05
214	YOL154W|n/a	-0.401333	3.36343e-06
215	YOR122C|n/a	0.755015	3.91242e-05
216	YPL282C|n/a	3.06825	0
217	YPR080W|n/a	-0.948568	0

### Sheet: S8 - Glycosylation T.tests
T.test	Session vs Pale	Session vs IPA	Session vs Porter	Session vs Amber	Session vs Golden	Pale vs IPA	Pale vs Porter	Pale vs Amber	Pale vs Golden	IPA vs Porter	IPA vs Amber	IPA vs Golden	Porter vs Amber	Porter vs Golden	Amber vs Golden		Adj	Session vs Pale	Session vs IPA	Session vs Porter	Session vs Amber	Session vs Golden	Pale vs IPA	Pale vs Porter	Pale vs Amber	Pale vs Golden	IPA vs Porter	IPA vs Amber	IPA vs Golden	Porter vs Amber	Porter vs Golden	Amber vs Golden
PAU8|VAEAVFNYGDFTTMLTGIAPDQVTR|Hex(8)	NA	0.373901	NA	NA	NA	0.373901	NA	NA	NA	0.373901	0.373901	0.373901	NA	NA	NA		PAU8|VAEAVFNYGDFTTMLTGIAPDQVTR|Hex(8)	NA	5.23461	NA	NA	NA	5.23461	NA	NA	NA	5.23461	5.23461	5.23461	NA	NA	NA
PAU8|MITGVPWYSSR|Hex(4)	NA	0.116184	0.373901	NA	0.116172	0.116184	0.373901	NA	0.116172	0.506812	0.116184	0.974998	0.373901	0.49328	0.116172		PAU8|MITGVPWYSSR|Hex(4)	NA	1.62658	5.23461	NA	1.62641	1.62658	5.23461	NA	1.62641	7.09537	1.62658	13.65	5.23461	6.90593	1.62641
PAU8|MITGVPWYSSR|Hex(5)	NA	0.116184	0.373901	NA	0.116172	0.116184	0.373901	NA	0.116172	0.506812	0.116184	0.974998	0.373901	0.49328	0.116172		PAU8|MITGVPWYSSR|Hex(5)	NA	1.62658	5.23461	NA	1.62641	1.62658	5.23461	NA	1.62641	7.09537	1.62658	13.65	5.23461	6.90593	1.62641
PAU8|LKPAISSALSK|Hex(3)	0.140732	0.169044	NA	NA	NA	0.785768	0.140732	0.140732	0.140732	0.169044	0.169044	0.169044	NA	NA	NA		PAU8|LKPAISSALSK|Hex(3)	1.97025	2.36662	NA	NA	NA	11.0008	1.97025	1.97025	1.97025	2.36662	2.36662	2.36662	NA	NA	NA
PAU8|LKPAISSALSK|Hex(4)	0.124475	0.373901	0.373901	0.117899	0.0198508	0.967393	0.553723	0.450781	0.0564049	0.557927	0.518163	0.0841179	0.76177	0.65523	0.174809		PAU8|LKPAISSALSK|Hex(4)	1.74264	5.23461	5.23461	1.65059	0.277912	13.5435	7.75213	6.31093	0.789668	7.81098	7.25429	1.17765	10.6648	9.17322	2.44733
PAU8|LKPAISSALSK|Hex(5)	0.135245	0.117283	0.373901	NA	0.373901	0.972314	0.899916	0.135245	0.708857	0.917567	0.117283	0.721555	0.373901	0.859864	0.373901		PAU8|LKPAISSALSK|Hex(5)	1.89343	1.64197	5.23461	NA	5.23461	13.6124	12.5988	1.89343	9.92399	12.8459	1.64197	10.1018	5.23461	12.0381	5.23461
PAU8|LKPAISSALSK|Hex(6)	0.201038	0.116252	NA	0.116546	NA	0.601218	0.201038	0.997891	0.201038	0.116252	0.524501	0.116252	0.116546	NA	0.116546		PAU8|LKPAISSALSK|Hex(6)	2.81454	1.62753	NA	1.63164	NA	8.41705	2.81454	13.9705	2.81454	1.62753	7.34301	1.62753	1.63164	NA	1.63164
PAU8|LKPAISSALSK|Hex(7)	NA	0.373901	0.373901	NA	NA	0.373901	0.373901	NA	NA	0.84827	0.373901	0.373901	0.373901	0.373901	NA		PAU8|LKPAISSALSK|Hex(7)	NA	5.23461	5.23461	NA	NA	5.23461	5.23461	NA	NA	11.8758	5.23461	5.23461	5.23461	5.23461	NA
PAU8|LKPAISSALSK|U	NA	0.373901	0.373901	NA	0.116121	0.373901	0.373901	NA	0.116121	0.398415	0.373901	0.122085	0.373901	0.388359	0.116121		PAU8|LKPAISSALSK|U	NA	5.23461	5.23461	NA	1.62569	5.23461	5.23461	NA	1.62569	5.57781	5.23461	1.70919	5.23461	5.43702	1.62569
TIP1|DFDAITKTIVK|Hex(4)	NA	NA	NA	NA	NA	NA	NA	NA	NA	NA	NA	NA	NA	NA	NA		TIP1|DFDAITKTIVK|Hex(4)	NA	NA	NA	NA	NA	NA	NA	NA	NA	NA	NA	NA	NA	NA	NA
TIP1|LPWYTTR|Hex(3)	NA	NA	NA	0.0123133	NA	NA	NA	0.0123133	NA	NA	0.0123133	NA	0.0123133	NA	0.0123133		TIP1|LPWYTTR|Hex(3)	NA	NA	NA	0.172386	NA	NA	NA	0.172386	NA	NA	0.172386	NA	0.172386	NA	0.172386
TIP1|LPWYTTR|U	NA	NA	NA	0.116586	NA	NA	NA	0.116586	NA	NA	0.116586	NA	0.116586	NA	0.116586		TIP1|LPWYTTR|U	NA	NA	NA	1.6322	NA	NA	NA	1.6322	NA	NA	1.6322	NA	1.6322	NA	1.6322
PAU24|AHLAQYYSFQ|Hex(2)	NA	NA	0.116117	0.373901	NA	NA	0.116117	0.373901	NA	0.116117	0.373901	NA	0.518519	0.116117	0.373901		PAU24|AHLAQYYSFQ|Hex(2)	NA	NA	1.62563	5.23461	NA	NA	1.62563	5.23461	NA	1.62563	5.23461	NA	7.25926	1.62563	5.23461
PAU24|EAVFNYGDFTTMLTGIAPDQVTR|Hex(8)	NA	NA	0.373901	NA	NA	NA	0.373901	NA	NA	0.373901	NA	NA	0.373901	0.373901	NA		PAU24|EAVFNYGDFTTMLTGIAPDQVTR|Hex(8)	NA	NA	5.23461	NA	NA	NA	5.23461	NA	NA	5.23461	NA	NA	5.23461	5.23461	NA
PAU24|LTGIAPDQVTR|Hex(3)	NA	NA	NA	0.116117	NA	NA	NA	0.116117	NA	NA	0.116117	NA	0.116117	NA	0.116117		PAU24|LTGIAPDQVTR|Hex(3)	NA	NA	NA	1.62563	NA	NA	NA	1.62563	NA	NA	1.62563	NA	1.62563	NA	1.62563
PAU24|LTGIAPDQVTR|Hex(4)	NA	NA	0.116117	4.17069e-05	NA	NA	0.116117	4.17069e-05	NA	0.116117	4.17069e-05	NA	0.515502	0.116117	4.17069e-05		PAU24|LTGIAPDQVTR|Hex(4)	NA	NA	1.62563	0.000583897	NA	NA	1.62563	0.000583897	NA	1.62563	0.000583897	NA	7.21703	1.62563	0.000583897
PAU24|MITGVPWYSSR|Hex(3)	NA	0.373901	NA	NA	NA	0.373901	NA	NA	NA	0.373901	0.373901	0.373901	NA	NA	NA		PAU24|MITGVPWYSSR|Hex(3)	NA	5.23461	NA	NA	NA	5.23461	NA	NA	NA	5.23461	5.23461	5.23461	NA	NA	NA
PAU24|MITGVPWYSSR|Hex(6)	NA	0.298427	NA	NA	NA	0.298427	NA	NA	NA	0.298427	0.298427	0.298427	NA	NA	NA		PAU24|MITGVPWYSSR|Hex(6)	NA	4.17798	NA	NA	NA	4.17798	NA	NA	NA	4.17798	4.17798	4.17798	NA	NA	NA
PAU24|LKPAISSALSK|Hex(2)	NA	0.373901	NA	NA	NA	0.373901	NA	NA	NA	0.373901	0.373901	0.373901	NA	NA	NA		PAU24|LKPAISSALSK|Hex(2)	NA	5.23461	NA	NA	NA	5.23461	NA	NA	NA	5.23461	5.23461	5.23461	NA	NA	NA
PAU3|LTGIPAEQVTR|Hex(4)	0.373901	0.373901	0.373901	0.373901	0.373901	NA	NA	NA	NA	NA	NA	NA	NA	NA	NA		PAU3|LTGIPAEQVTR|Hex(4)	5.23461	5.23461	5.23461	5.23461	5.23461	NA	NA	NA	NA	NA	NA	NA	NA	NA	NA
PAU3|LRPAISSALSK|Hex(6)	0.518519	1	0.518519	1	0.518519	0.518519	1	0.518519	1	0.518519	1	0.518519	0.518519	1	0.518519		PAU3|LRPAISSALSK|Hex(6)	7.25926	14	7.25926	14	7.25926	7.25926	14	7.25926	14	7.25926	14	7.25926	7.25926	14	7.25926
PST1|CDTLVGNLTIGGGLK|HexNAc(1)	NA	NA	NA	NA	NA	NA	NA	NA	NA	NA	NA	NA	NA	NA	NA		PST1|CDTLVGNLTIGGGLK|HexNAc(1)	NA	NA	NA	NA	NA	NA	NA	NA	NA	NA	NA	NA	NA	NA	NA
DNF2|VLNVLEFNSSRKR|Hex(2)	NA	NA	NA	NA	NA	NA	NA	NA	NA	NA	NA	NA	NA	NA	NA		DNF2|VLNVLEFNSSRKR|Hex(2)	NA	NA	NA	NA	NA	NA	NA	NA	NA	NA	NA	NA	NA	NA	NA
TIR1|MLTMVPWYSSR|Hex(4)	NA	NA	NA	NA	NA	NA	NA	NA	NA	NA	NA	NA	NA	NA	NA		TIR1|MLTMVPWYSSR|Hex(4)	NA	NA	NA	NA	NA	NA	NA	NA	NA	NA	NA	NA	NA	NA	NA
TIR1|MLTMVPWYSSR|Hex(5)	NA	NA	NA	NA	NA	NA	NA	NA	NA	NA	NA	NA	NA	NA	NA		TIR1|MLTMVPWYSSR|Hex(5)	NA	NA	NA	NA	NA	NA	NA	NA	NA	NA	NA	NA	NA	NA	NA
TIR1|MLTMVPWYSSR|Hex(6)	NA	NA	NA	NA	NA	NA	NA	NA	NA	NA	NA	NA	NA	NA	NA		TIR1|MLTMVPWYSSR|Hex(6)	NA	NA	NA	NA	NA	NA	NA	NA	NA	NA	NA	NA	NA	NA	NA
PAU5|AHLAEYYSFQ|Hex(1)	NA	NA	NA	0.373901	NA	NA	NA	0.373901	NA	NA	0.373901	NA	0.373901	NA	0.373901		PAU5|AHLAEYYSFQ|Hex(1)	NA	NA	NA	5.23461	NA	NA	NA	5.23461	NA	NA	5.23461	NA	5.23461	NA	5.23461
PAU5|AHLAEYYSFQ|Hex(2)	NA	NA	0.116117	0.373901	NA	NA	0.116117	0.373901	NA	0.116117	0.373901	NA	0.452065	0.116117	0.373901		PAU5|AHLAEYYSFQ|Hex(2)	NA	NA	1.62563	5.23461	NA	NA	1.62563	5.23461	NA	1.62563	5.23461	NA	6.32892	1.62563	5.23461
PAU5|AHLAEYYSFQ|Hex(3)	NA	NA	NA	0.373901	NA	NA	NA	0.373901	NA	NA	0.373901	NA	0.373901	NA	0.373901		PAU5|AHLAEYYSFQ|Hex(3)	NA	NA	NA	5.23461	NA	NA	NA	5.23461	NA	NA	5.23461	NA	5.23461	NA	5.23461
TIR3|ANLEQYMSLA|Hex(3)	NA	NA	NA	0.373901	NA	NA	NA	0.373901	NA	NA	0.373901	NA	0.373901	NA	0.373901		TIR3|ANLEQYMSLA|Hex(3)	NA	NA	NA	5.23461	NA	NA	NA	5.23461	NA	NA	5.23461	NA	5.23461	NA	5.23461
YIL169C|VIATEGVVVAAGAK|Hex(1)	0.116117	0.116117	0.116117	0.116117	0.518519	NA	NA	NA	0.373901	NA	NA	0.373901	NA	0.373901	0.373901		YIL169C|VIATEGVVVAAGAK|Hex(1)	1.62563	1.62563	1.62563	1.62563	7.25926	NA	NA	NA	5.23461	NA	NA	5.23461	NA	5.23461	5.23461
PAU14|MITGVPWYSSR|Hex(7)	0.11979	0.373901	0.373901	NA	0.14284	0.360783	0.561477	0.11979	0.869659	0.799337	0.373901	0.340208	0.373901	0.502205	0.14284		PAU14|MITGVPWYSSR|Hex(7)	1.67706	5.23461	5.23461	NA	1.99976	5.05096	7.86067	1.67706	12.1752	11.1907	5.23461	4.76291	5.23461	7.03086	1.99976
PAU14|MITGVPWYSSR|U	0.642996	0.250303	0.512474	1	0.769172	0.360783	0.145251	0.642996	0.869659	0.016233	0.250303	0.340208	0.512474	0.271112	0.769172		PAU14|MITGVPWYSSR|U	9.00194	3.50424	7.17463	14	10.7684	5.05096	2.03352	9.00194	12.1752	0.227262	3.50424	4.76291	7.17463	3.79557	10.7684
PAU15|VNLVELGVYVSDIR|Hex(1)	0.079496	0.0527952	0.0487868	0.356568	0.978874	0.909889	0.297937	0.117251	0.0987445	0.254688	0.116435	0.0742354	0.180485	0.119819	0.361141		PAU15|VNLVELGVYVSDIR|Hex(1)	1.11294	0.739133	0.683015	4.99195	13.7042	12.7384	4.17111	1.64152	1.38242	3.56563	1.63009	1.0393	2.52679	1.67747	5.05598
PAU15|VNLVELGVYVSDIR|Hex(2)	0.0287488	0.0504279	0.110066	0.0771119	0.30919	0.630262	0.0907364	0.0026969	0.261586	0.256691	0.0045033	0.390959	0.00620684	0.810367	0.0320419		PAU15|VNLVELGVYVSDIR|Hex(2)	0.402483	0.705991	1.54093	1.07957	4.32866	8.82366	1.27031	0.0377565	3.6622	3.59368	0.0630462	5.47343	0.0868957	11.3451	0.448587
PAU15|VNLVELGVYVSDIR|Hex(3)	0.031475	0.215867	0.312373	0.151472	0.355461	0.0176547	0.203387	0.123828	0.58998	0.371627	0.164573	0.177547	0.331843	0.246419	0.134782		PAU15|VNLVELGVYVSDIR|Hex(3)	0.44065	3.02214	4.37322	2.12061	4.97645	0.247165	2.84742	1.7336	8.25972	5.20277	2.30402	2.48565	4.6458	3.44987	1.88694
PAU15|VNLVELGVYVSDIR|Hex(4)	0.272679	0.227093	0.318933	0.601799	0.372599	0.260137	0.198811	0.13562	0.788504	0.0367538	0.116029	0.588506	0.155247	0.983127	0.187594		PAU15|VNLVELGVYVSDIR|Hex(4)	3.8175	3.17931	4.46506	8.42518	5.21639	3.64192	2.78335	1.89868	11.0391	0.514553	1.6244	8.23909	2.17346	13.7638	2.62632
PAU15|VNLVELGVYVSDIR|U	0.00384546	0.0402579	0.0044528	0.0527248	0.362846	0.827074	0.216157	0.711741	0.569236	0.380976	0.903331	0.665138	0.331006	0.375265	0.719856		PAU15|VNLVELGVYVSDIR|U	0.0538364	0.563611	0.0623392	0.738147	5.07984	11.579	3.0262	9.96438	7.9693	5.33367	12.6466	9.31193	4.63408	5.25371	10.078
PAU15|VELGVYVSDIR|Hex(3)	0.373901	NA	NA	NA	0.116117	0.373901	0.373901	0.373901	0.518519	NA	NA	0.116117	NA	0.116117	0.116117		PAU15|VELGVYVSDIR|Hex(3)	5.23461	NA	NA	NA	1.62563	5.23461	5.23461	5.23461	7.25926	NA	NA	1.62563	NA	1.62563	1.62563
PAU15|VITGVPWYSTR|Hex(4)	0.124693	0.137874	0.637469	0.733018	0.795759	0.577177	0.063157	0.254837	0.283926	0.0690555	0.280546	0.30853	0.441955	0.505642	0.954916		PAU15|VITGVPWYSTR|Hex(4)	1.74571	1.93024	8.92457	10.2623	11.1406	8.08048	0.884198	3.56772	3.97497	0.966776	3.92764	4.31942	6.18736	7.07898	13.3688
PAU15|VITGVPWYSTR|Hex(5)	0.632869	0.705444	0.514081	0.881187	0.94065	0.808549	0.151257	0.397451	0.661649	0.192491	0.48332	0.713184	0.546328	0.652627	0.970134		PAU15|VITGVPWYSTR|Hex(5)	8.86017	9.87622	7.19713	12.3366	13.1691	11.3197	2.11759	5.56431	9.26309	2.69487	6.76648	9.98458	7.64859	9.13678	13.5819
PAU15|VITGVPWYSTR|Hex(6)	0.770049	0.713761	0.117077	0.867676	0.440713	0.833288	0.0376175	0.68832	0.26602	0.0520168	0.648196	0.271843	0.226702	0.449227	0.601835		PAU15|VITGVPWYSTR|Hex(6)	10.7807	9.99265	1.63908	12.1475	6.16998	11.666	0.526645	9.63648	3.72429	0.728235	9.07474	3.8058	3.17383	6.28918	8.42569
PAU15|VITGVPWYSTR|Hex(7)	0.000935698	0.00244716	0.0367569	0.0463338	0.0103688	0.719793	0.0579296	0.0478266	0.0941877	0.101592	0.0836285	0.183414	0.876111	0.530483	0.43609		PAU15|VITGVPWYSTR|Hex(7)	0.0130998	0.0342602	0.514597	0.648673	0.145163	10.0771	0.811014	0.669572	1.31863	1.42229	1.1708	2.56779	12.2656	7.42676	6.10526
PAU15|VITGVPWYSTR|U	NA	NA	NA	NA	NA	NA	NA	NA	NA	NA	NA	NA	NA	NA	NA		PAU15|VITGVPWYSTR|U	NA	NA	NA	NA	NA	NA	NA	NA	NA	NA	NA	NA	NA	NA	NA
PAU15|LRPAISSALSK|Hex(4)	0.00037907	5.56825e-06	1.50636e-05	8.31826e-07	2.66535e-07	0.882921	0.97627	0.492211	0.711862	0.827027	0.218708	0.574936	0.211945	0.480858	0.258333		PAU15|LRPAISSALSK|Hex(4)	0.00530698	7.79556e-05	0.000210891	1.16456e-05	3.73148e-06	12.3609	13.6678	6.89095	9.96607	11.5784	3.06192	8.0491	2.96723	6.73202	3.61666
PAU15|LRPAISSALSK|Hex(5)	2.95917e-05	0.000567983	2.36704e-05	2.31034e-06	5.56109e-07	0.985831	0.0870656	0.257144	0.0872899	0.239365	0.539664	0.330855	0.211945	0.480858	0.258333		PAU15|LRPAISSALSK|Hex(5)	0.000414284	0.00795176	0.000331385	3.23447e-05	7.78552e-06	13.8016	1.21892	3.60002	1.22206	3.35112	7.5553	4.63198	2.96723	6.73202	3.61666
PAU15|LRPAISSALSK|U	0.373901	0.373901	NA	NA	NA	0.925008	0.373901	0.373901	0.373901	0.373901	0.373901	0.373901	NA	NA	NA		PAU15|LRPAISSALSK|U	5.23461	5.23461	NA	NA	NA	12.9501	5.23461	5.23461	5.23461	5.23461	5.23461	5.23461	NA	NA	NA
PAU15|DGIYTAIPK|Hex(2)	0.116117	0.116117	0.116117	0.116117	0.116117	NA	NA	NA	NA	NA	NA	NA	NA	NA	NA		PAU15|DGIYTAIPK|Hex(2)	1.62563	1.62563	1.62563	1.62563	1.62563	NA	NA	NA	NA	NA	NA	NA	NA	NA	NA
PRY1|NLASVWGK|Hex(4)	1	0.373901	0.518519	0.116117	0.373901	0.373901	0.518519	0.116117	0.373901	0.116117	NA	NA	0.373901	0.116117	NA		PRY1|NLASVWGK|Hex(4)	14	5.23461	7.25926	1.62563	5.23461	5.23461	7.25926	1.62563	5.23461	1.62563	NA	NA	5.23461	1.62563	NA
PRY1|NLASVWGK|U	NA	NA	NA	NA	NA	NA	NA	NA	NA	NA	NA	NA	NA	NA	NA		PRY1|NLASVWGK|U	NA	NA	NA	NA	NA	NA	NA	NA	NA	NA	NA	NA	NA	NA	NA
PIR3|KDPWSTLTPSATYK|Hex(4)	NA	NA	NA	NA	NA	NA	NA	NA	NA	NA	NA	NA	NA	NA	NA		PIR3|KDPWSTLTPSATYK|Hex(4)	NA	NA	NA	NA	NA	NA	NA	NA	NA	NA	NA	NA	NA	NA	NA
PIR3|KDPWSTLTPSATYK|Hex(5)	NA	NA	NA	NA	NA	NA	NA	NA	NA	NA	NA	NA	NA	NA	NA		PIR3|KDPWSTLTPSATYK|Hex(5)	NA	NA	NA	NA	NA	NA	NA	NA	NA	NA	NA	NA	NA	NA	NA
PIR3|DPWSTLTPSATYK|Hex(5)	1	1	0.373901	0.373901	0.373901	1	0.373901	0.373901	0.373901	0.373901	0.373901	0.373901	NA	NA	NA		PIR3|DPWSTLTPSATYK|Hex(5)	14	14	5.23461	5.23461	5.23461	14	5.23461	5.23461	5.23461	5.23461	5.23461	5.23461	NA	NA	NA
PAU16|DGIYTIAN|Hex(2)	0.518519	1	0.518519	0.518519	0.518519	0.518519	1	1	1	0.518519	0.518519	0.518519	1	1	1		PAU16|DGIYTIAN|Hex(2)	7.25926	14	7.25926	7.25926	7.25926	7.25926	14	14	14	7.25926	7.25926	7.25926	14	14	14
GAP1|ALAAQGRGLDELSFK|Hex(2)	0.982133	0.9446	0.117823	0.117823	0.946639	0.926621	0.116163	0.116163	0.928655	0.116293	0.116293	0.99793	NA	0.11614	0.11614		GAP1|ALAAQGRGLDELSFK|Hex(2)	13.7499	13.2244	1.64952	1.64952	13.2529	12.9727	1.62628	1.62628	13.0012	1.6281	1.6281	13.971	NA	1.62596	1.62596
GAP1|ALAAQGRGLDELSFK|Hex(3)	0.982133	0.9446	0.117823	0.117823	0.946639	0.926621	0.116163	0.116163	0.928655	0.116293	0.116293	0.99793	NA	0.11614	0.11614		GAP1|ALAAQGRGLDELSFK|Hex(3)	13.7499	13.2244	1.64952	1.64952	13.2529	12.9727	1.62628	1.62628	13.0012	1.6281	1.6281	13.971	NA	1.62596	1.62596
PAU17|IAAGVAAAPATTTLSPSDER|Hex(6)	0.116117	NA	0.116117	NA	0.116117	0.373901	1	0.116117	1	0.373901	NA	0.373901	0.116117	1	0.116117		PAU17|IAAGVAAAPATTTLSPSDER|Hex(6)	1.62563	NA	1.62563	NA	1.62563	5.23461	14	1.62563	14	5.23461	NA	5.23461	1.62563	14	1.62563
PAU17|APATTTLSPSDER|Hex(6)	4.21445e-06	0.000368874	0.0159436	4.74487e-05	0.000203587	0.311253	0.723799	0.2518	0.605993	0.958346	0.780485	0.600376	0.95122	0.852201	0.716895		PAU17|APATTTLSPSDER|Hex(6)	5.90022e-05	0.00516424	0.22321	0.000664282	0.00285021	4.35754	10.1332	3.52521	8.4839	13.4168	10.9268	8.40527	13.3171	11.9308	10.0365
PAU17|APATTTLSPSDER|U	2.27202e-05	0.0060633	0.116343	0.000603526	0.00167711	0.311253	0.723799	0.2518	0.605993	0.958346	0.780485	0.600376	0.95122	0.852201	0.716895		PAU17|APATTTLSPSDER|U	0.000318082	0.0848863	1.6288	0.00844937	0.0234795	4.35754	10.1332	3.52521	8.4839	13.4168	10.9268	8.40527	13.3171	11.9308	10.0365
PAU17|LVELGVYVSDIR|Hex(2)	0.518519	0.518519	0.116117	0.116117	1	1	0.373901	0.373901	0.518519	0.373901	0.373901	0.518519	NA	0.116117	0.116117		PAU17|LVELGVYVSDIR|Hex(2)	7.25926	7.25926	1.62563	1.62563	14	14	5.23461	5.23461	7.25926	5.23461	5.23461	7.25926	NA	1.62563	1.62563
PAU17|VELGVYVSDIR|Hex(2)	0.0806447	0.588371	0.0630796	1.92449e-05	0.359583	0.363517	0.660087	7.81883e-06	0.385638	0.272559	0.000105083	0.369627	1.5767e-05	0.390425	0.657769		PAU17|VELGVYVSDIR|Hex(2)	1.12903	8.23719	0.883115	0.000269429	5.03416	5.08924	9.24121	0.000109464	5.39893	3.81582	0.00147117	5.17478	0.000220738	5.46595	9.20876
PAU17|VELGVYVSDIR|U	0.0806447	0.588371	0.0630796	1.92449e-05	0.359583	0.363517	0.660087	7.81883e-06	0.385638	0.272559	0.000105083	0.369627	1.5767e-05	0.390425	0.657769		PAU17|VELGVYVSDIR|U	1.12903	8.23719	0.883115	0.000269429	5.03416	5.08924	9.24121	0.000109464	5.39893	3.81582	0.00147117	5.17478	0.000220738	5.46595	9.20876
PAU17|ELGVYVSDIR|Hex(2)	NA	NA	0.373901	8.86126e-05	NA	NA	0.373901	8.86126e-05	NA	0.373901	8.86126e-05	NA	0.000844896	0.373901	8.86126e-05		PAU17|ELGVYVSDIR|Hex(2)	NA	NA	5.23461	0.00124058	NA	NA	5.23461	0.00124058	NA	5.23461	0.00124058	NA	0.0118285	5.23461	0.00124058
PAU17|ELGVYVSDIR|U	NA	NA	0.373901	8.86126e-05	NA	NA	0.373901	8.86126e-05	NA	0.373901	8.86126e-05	NA	0.000844896	0.373901	8.86126e-05		PAU17|ELGVYVSDIR|U	NA	NA	5.23461	0.00124058	NA	NA	5.23461	0.00124058	NA	5.23461	0.00124058	NA	0.0118285	5.23461	0.00124058
PAU17|LRPAISSALSADGIYTAVPN|Hex(6)	0.373901	0.1214	0.373901	NA	0.373901	0.454237	0.760566	0.373901	0.972577	0.762824	0.1214	0.48146	0.373901	0.783367	0.373901		PAU17|LRPAISSALSADGIYTAVPN|Hex(6)	5.23461	1.69959	5.23461	NA	5.23461	6.35932	10.6479	5.23461	13.6161	10.6795	1.69959	6.74044	5.23461	10.9671	5.23461
PAU17|LRPAISSALSADGIYTAVPN|Hex(8)	0.373901	NA	0.373901	0.373901	NA	0.373901	0.773211	0.844403	0.373901	0.373901	0.373901	NA	0.919527	0.373901	0.373901		PAU17|LRPAISSALSADGIYTAVPN|Hex(8)	5.23461	NA	5.23461	5.23461	NA	5.23461	10.825	11.8216	5.23461	5.23461	5.23461	NA	12.8734	5.23461	5.23461
PAU17|LRPAISSALSADGIYTAVPN|U	0.171456	0.216685	0.211556	0.543288	0.159035	0.593161	0.708212	0.46685	0.90187	0.912181	0.585529	0.48146	0.564001	0.609877	0.438203		PAU17|LRPAISSALSADGIYTAVPN|U	2.40038	3.03359	2.96179	7.60603	2.22649	8.30425	9.91496	6.5359	12.6262	12.7705	8.19741	6.74044	7.89601	8.53827	6.13484
PAU23|DGIYTAVPN|Hex(2)	NA	NA	NA	NA	0.373901	NA	NA	NA	0.373901	NA	NA	0.373901	NA	0.373901	0.373901		PAU23|DGIYTAVPN|Hex(2)	NA	NA	NA	NA	5.23461	NA	NA	NA	5.23461	NA	NA	5.23461	NA	5.23461	5.23461
PAU4|ALSKDGIYTIAN|Hex(4)	0.373901	0.116117	0.373901	NA	NA	0.518519	1	0.373901	0.373901	0.518519	0.116117	0.116117	0.373901	0.373901	NA		PAU4|ALSKDGIYTIAN|Hex(4)	5.23461	1.62563	5.23461	NA	NA	7.25926	14	5.23461	5.23461	7.25926	1.62563	1.62563	5.23461	5.23461	NA
DFG5|ATALIQGGMLDYYEGTR|Hex(4)	NA	NA	NA	NA	0.373901	NA	NA	NA	0.373901	NA	NA	0.373901	NA	0.373901	0.373901		DFG5|ATALIQGGMLDYYEGTR|Hex(4)	NA	NA	NA	NA	5.23461	NA	NA	NA	5.23461	NA	NA	5.23461	NA	5.23461	5.23461
GAS1|YGLVSIDGNDVK|Hex(1)	NA	NA	NA	NA	NA	NA	NA	NA	NA	NA	NA	NA	NA	NA	NA		GAS1|YGLVSIDGNDVK|Hex(1)	NA	NA	NA	NA	NA	NA	NA	NA	NA	NA	NA	NA	NA	NA	NA
Summed	0.0922781	0.0645743	0.0207189	0.0282025	0.0381586	0.944274	0.451331	0.638482	0.698672	0.390532	0.620356	0.704784	0.453247	0.576618	0.940918		Summed	1.29189	0.90404	0.290065	0.394835	0.53422	13.2198	6.31863	8.93875	9.7814	5.46745	8.68499	9.86697	6.34546	8.07266	13.1729

### Sheet: S9 - Glycation T.tests
T.test	Session vs Pale	Session vs IPA	Session vs Porter	Session vs Amber	Session vs Golden	Pale vs IPA	Pale vs Porter	Pale vs Amber	Pale vs Golden	IPA vs Porter	IPA vs Amber	IPA vs Golden	Porter vs Amber	Porter vs Golden	Amber vs Golden		Adj	Session vs Pale	Session vs IPA	Session vs Porter	Session vs Amber	Session vs Golden	Pale vs IPA	Pale vs Porter	Pale vs Amber	Pale vs Golden	IPA vs Porter	IPA vs Amber	IPA vs Golden	Porter vs Amber	Porter vs Golden	Amber vs Golden
HORVU1Hr1G000640|EFLLQQCTLDEK|Hex(1)	NA	0.122411	NA	NA	0.373901	0.122411	NA	NA	0.373901	0.122411	0.122411	0.463555	NA	0.373901	0.373901		HORVU1Hr1G000640|EFLLQQCTLDEK|Hex(1)	NA	1.71376	NA	NA	5.23461	1.71376	NA	NA	5.23461	1.71376	1.71376	6.48977	NA	5.23461	5.23461
HORVU1Hr1G000640|EFLLQQCTLDEK|U	NA	0.122411	NA	NA	0.373901	0.122411	NA	NA	0.373901	5.96809e-07	5.96809e-07	0.463555	NA	3.27426e-07	3.27426e-07		HORVU1Hr1G000640|EFLLQQCTLDEK|U	NA	1.71376	NA	NA	5.23461	1.71376	NA	NA	5.23461	8.35533e-06	8.35533e-06	6.48977	NA	4.58396e-06	4.58396e-06
HORVU1Hr1G000680|AQIPEQYKCTAIDSIVHA|Hex(2)	NA	NA	NA	NA	NA	NA	NA	NA	NA	NA	NA	NA	NA	NA	NA		HORVU1Hr1G000680|AQIPEQYKCTAIDSIVHA|Hex(2)	NA	NA	NA	NA	NA	NA	NA	NA	NA	NA	NA	NA	NA	NA	NA
HORVU1Hr1G000990|VQIPFVHPSILQQLNPCKVF|Hex(1)	NA	NA	0.373901	NA	0.373901	NA	0.373901	NA	0.373901	0.373901	NA	0.373901	0.373901	1	0.373901		HORVU1Hr1G000990|VQIPFVHPSILQQLNPCKVF|Hex(1)	NA	NA	5.23461	NA	5.23461	NA	5.23461	NA	5.23461	5.23461	NA	5.23461	5.23461	14	5.23461
HORVU1Hr1G000990|VHPSILQQLNPCKVF|Hex(1)	NA	NA	NA	NA	0.373901	NA	NA	NA	0.373901	NA	NA	0.373901	NA	0.373901	0.373901		HORVU1Hr1G000990|VHPSILQQLNPCKVF|Hex(1)	NA	NA	NA	NA	5.23461	NA	NA	NA	5.23461	NA	NA	5.23461	NA	5.23461	5.23461
HORVU1Hr1G000990|VHPSILQQLNPCKVF|Hex(2)	0.373901	NA	NA	NA	NA	0.373901	0.373901	0.373901	0.373901	NA	NA	NA	NA	NA	NA		HORVU1Hr1G000990|VHPSILQQLNPCKVF|Hex(2)	5.23461	NA	NA	NA	NA	5.23461	5.23461	5.23461	5.23461	NA	NA	NA	NA	NA	NA
HORVU1Hr1G087800|SDEPDTVKYCNLGCR|Hex(2)	0.373901	NA	NA	NA	NA	0.373901	0.373901	0.373901	0.373901	NA	NA	NA	NA	NA	NA		HORVU1Hr1G087800|SDEPDTVKYCNLGCR|Hex(2)	5.23461	NA	NA	NA	NA	5.23461	5.23461	5.23461	5.23461	NA	NA	NA	NA	NA	NA
HORVU2Hr1G122260|ALVKSQCAGGQVVESIQK|Hex(1)	NA	NA	NA	NA	NA	NA	NA	NA	NA	NA	NA	NA	NA	NA	NA		HORVU2Hr1G122260|ALVKSQCAGGQVVESIQK|Hex(1)	NA	NA	NA	NA	NA	NA	NA	NA	NA	NA	NA	NA	NA	NA	NA
HORVU2Hr1G122260|ALVKSQCAGGQVVESIQK|Hex(2)	1	1	0.116117	0.116117	1	1	0.116117	0.116117	1	0.116117	0.116117	1	NA	0.116117	0.116117		HORVU2Hr1G122260|ALVKSQCAGGQVVESIQK|Hex(2)	14	14	1.62563	1.62563	14	14	1.62563	1.62563	14	1.62563	1.62563	14	NA	1.62563	1.62563
HORVU2Hr1G122260|GSMYKELGVALADDKATVAEVFPGCR|Hex(1)	NA	NA	NA	NA	NA	NA	NA	NA	NA	NA	NA	NA	NA	NA	NA		HORVU2Hr1G122260|GSMYKELGVALADDKATVAEVFPGCR|Hex(1)	NA	NA	NA	NA	NA	NA	NA	NA	NA	NA	NA	NA	NA	NA	NA
HORVU2Hr1G122280|VGKSIPINPLPACR|Hex(1)	0.373901	0.373901	NA	0.11651	0.00684787	0.997847	0.0831447	0.482348	0.216527	0.0819272	0.480107	0.214409	0.335897	0.278471	0.684353		HORVU2Hr1G122280|VGKSIPINPLPACR|Hex(1)	5.23461	5.23461	NA	1.63114	0.0958702	13.9699	1.16403	6.75287	3.03137	1.14698	6.72149	3.00173	4.70256	3.8986	9.58094
HORVU2Hr1G122280|VGKSIPINPLPACR|Hex(2)	0.373901	0.373901	0.373901	0.11651	0.00684787	0.997847	0.949956	0.482348	0.216527	0.947821	0.480107	0.214409	0.537434	0.270741	0.684353		HORVU2Hr1G122280|VGKSIPINPLPACR|Hex(2)	5.23461	5.23461	5.23461	1.63114	0.0958702	13.9699	13.2994	6.75287	3.03137	13.2695	6.72149	3.00173	7.52407	3.79037	9.58094
HORVU2Hr1G122280|VGKSIPINPLPACR|Hex(3)	NA	NA	NA	NA	NA	NA	NA	NA	NA	NA	NA	NA	NA	NA	NA		HORVU2Hr1G122280|VGKSIPINPLPACR|Hex(3)	NA	NA	NA	NA	NA	NA	NA	NA	NA	NA	NA	NA	NA	NA	NA
HORVU2Hr1G122280|CAVGDQQVPDVLKQQCCR|Hex(1)	NA	NA	NA	NA	NA	NA	NA	NA	NA	NA	NA	NA	NA	NA	NA		HORVU2Hr1G122280|CAVGDQQVPDVLKQQCCR|Hex(1)	NA	NA	NA	NA	NA	NA	NA	NA	NA	NA	NA	NA	NA	NA	NA
HORVU3Hr1G081170|TICGCLKNVANAAPGGSEITR|Hex(2)	NA	NA	NA	NA	NA	NA	NA	NA	NA	NA	NA	NA	NA	NA	NA		HORVU3Hr1G081170|TICGCLKNVANAAPGGSEITR|Hex(2)	NA	NA	NA	NA	NA	NA	NA	NA	NA	NA	NA	NA	NA	NA	NA
HORVU4Hr1G013480|SLSLKPSFEEL|Hex(1)	NA	NA	NA	7.5446e-07	NA	NA	NA	7.5446e-07	NA	NA	7.5446e-07	NA	7.5446e-07	NA	7.5446e-07		HORVU4Hr1G013480|SLSLKPSFEEL|Hex(1)	NA	NA	NA	1.05624e-05	NA	NA	NA	1.05624e-05	NA	NA	1.05624e-05	NA	1.05624e-05	NA	1.05624e-05
HORVU4Hr1G013480|SLSLKPSFEEL|Hex(2)	NA	NA	NA	0.116759	NA	NA	NA	0.116759	NA	NA	0.116759	NA	0.116759	NA	0.116759		HORVU4Hr1G013480|SLSLKPSFEEL|Hex(2)	NA	NA	NA	1.63463	NA	NA	NA	1.63463	NA	NA	1.63463	NA	1.63463	NA	1.63463
HORVU4Hr1G013480|SLSLKPSFEEL|U	NA	NA	0.373901	2.59287e-07	NA	NA	0.373901	2.59287e-07	NA	0.373901	2.59287e-07	NA	0.162455	0.373901	2.59287e-07		HORVU4Hr1G013480|SLSLKPSFEEL|U	NA	NA	5.23461	3.63002e-06	NA	NA	5.23461	3.63002e-06	NA	5.23461	3.63002e-06	NA	2.27437	5.23461	3.63002e-06
HORVU4Hr1G013480|SWVEQVTTGLIK|Hex(1)	0.116117	0.116117	NA	NA	NA	1	0.116117	0.116117	0.116117	0.116117	0.116117	0.116117	NA	NA	NA		HORVU4Hr1G013480|SWVEQVTTGLIK|Hex(1)	1.62563	1.62563	NA	NA	NA	14	1.62563	1.62563	1.62563	1.62563	1.62563	1.62563	NA	NA	NA
HORVU4Hr1G013480|SWVEQVTTGLIK|U	0.373901	0.373901	0.518519	0.116117	0.373901	NA	0.116117	NA	NA	0.116117	NA	NA	0.373901	0.116117	NA		HORVU4Hr1G013480|SWVEQVTTGLIK|U	5.23461	5.23461	7.25926	1.62563	5.23461	NA	1.62563	NA	NA	1.62563	NA	NA	5.23461	1.62563	NA
HORVU4Hr1G081640|DYVLQQTCAVFTPGSK|Hex(1)	NA	0.373901	NA	NA	NA	0.373901	NA	NA	NA	0.373901	0.373901	0.373901	NA	NA	NA		HORVU4Hr1G081640|DYVLQQTCAVFTPGSK|Hex(1)	NA	5.23461	NA	NA	NA	5.23461	NA	NA	NA	5.23461	5.23461	5.23461	NA	NA	NA
HORVU4Hr1G081640|DYVLQQTCAVFTPGSK|U	NA	0.373901	0.373901	0.116117	NA	0.373901	0.373901	0.116117	NA	0.407499	0.126985	0.373901	0.518519	0.373901	0.116117		HORVU4Hr1G081640|DYVLQQTCAVFTPGSK|U	NA	5.23461	5.23461	1.62563	NA	5.23461	5.23461	1.62563	NA	5.70499	1.77778	5.23461	7.25926	5.23461	1.62563
HORVU4Hr1G081640|DYVLQQTCAVFTPGSKLPEW|Hex(1)	NA	NA	NA	NA	NA	NA	NA	NA	NA	NA	NA	NA	NA	NA	NA		HORVU4Hr1G081640|DYVLQQTCAVFTPGSKLPEW|Hex(1)	NA	NA	NA	NA	NA	NA	NA	NA	NA	NA	NA	NA	NA	NA	NA
HORVU4Hr1G081660|IETPGPPYLAK|Hex(1)	NA	NA	0.116184	0.373901	NA	NA	0.116184	0.373901	NA	0.116184	0.373901	NA	0.618509	0.116184	0.373901		HORVU4Hr1G081660|IETPGPPYLAK|Hex(1)	NA	NA	1.62658	5.23461	NA	NA	1.62658	5.23461	NA	1.62658	5.23461	NA	8.65912	1.62658	5.23461
HORVU4Hr1G081660|IETPGPPYLAK|Hex(2)	NA	NA	0.118461	NA	NA	NA	0.118461	NA	NA	0.118461	NA	NA	0.118461	0.118461	NA		HORVU4Hr1G081660|IETPGPPYLAK|Hex(2)	NA	NA	1.65845	NA	NA	NA	1.65845	NA	NA	1.65845	NA	NA	1.65845	1.65845	NA
HORVU4Hr1G081660|IETPGPPYLAK|U	NA	NA	0.0162663	0.373901	NA	NA	0.0162663	0.373901	NA	0.0162663	0.373901	NA	0.780769	0.0162663	0.373901		HORVU4Hr1G081660|IETPGPPYLAK|U	NA	NA	0.227728	5.23461	NA	NA	0.227728	5.23461	NA	0.227728	5.23461	NA	10.9308	0.227728	5.23461
HORVU4Hr1G081660|IETPGPPYLAKQQCCGELANIPQQCR|Hex(1)	NA	NA	NA	NA	0.373901	NA	NA	NA	0.373901	NA	NA	0.373901	NA	0.373901	0.373901		HORVU4Hr1G081660|IETPGPPYLAKQQCCGELANIPQQCR|Hex(1)	NA	NA	NA	NA	5.23461	NA	NA	NA	5.23461	NA	NA	5.23461	NA	5.23461	5.23461
HORVU4Hr1G081660|IETPGPPYLAKQQCCGELANIPQQCR|Hex(2)	NA	NA	NA	NA	NA	NA	NA	NA	NA	NA	NA	NA	NA	NA	NA		HORVU4Hr1G081660|IETPGPPYLAKQQCCGELANIPQQCR|Hex(2)	NA	NA	NA	NA	NA	NA	NA	NA	NA	NA	NA	NA	NA	NA	NA
HORVU4Hr1G081660|IETPGPPYLAKQQCCGELANIPQQCR|U	NA	NA	NA	NA	NA	NA	NA	NA	NA	NA	NA	NA	NA	NA	NA		HORVU4Hr1G081660|IETPGPPYLAKQQCCGELANIPQQCR|U	NA	NA	NA	NA	NA	NA	NA	NA	NA	NA	NA	NA	NA	NA	NA
HORVU4Hr1G081660|KSRPDQSGLMELPGCPR|Hex(2)	NA	NA	0.373901	NA	NA	NA	0.373901	NA	NA	0.373901	NA	NA	0.373901	0.373901	NA		HORVU4Hr1G081660|KSRPDQSGLMELPGCPR|Hex(2)	NA	NA	5.23461	NA	NA	NA	5.23461	NA	NA	5.23461	NA	NA	5.23461	5.23461	NA
HORVU4Hr1G089500|AGAACEPAQLAVCASAILGGTKPSGECCGNLR|Hex(1)	NA	NA	NA	NA	NA	NA	NA	NA	NA	NA	NA	NA	NA	NA	NA		HORVU4Hr1G089500|AGAACEPAQLAVCASAILGGTKPSGECCGNLR|Hex(1)	NA	NA	NA	NA	NA	NA	NA	NA	NA	NA	NA	NA	NA	NA	NA
HORVU4Hr1G089500|AGAACEPAQLAVCASAILGGTKPSGECCGNLR|U	0.518519	0.518519	0.116117	0.116117	1	1	0.373901	0.373901	0.518519	0.373901	0.373901	0.518519	NA	0.116117	0.116117		HORVU4Hr1G089500|AGAACEPAQLAVCASAILGGTKPSGECCGNLR|U	7.25926	7.25926	1.62563	1.62563	14	14	5.23461	5.23461	7.25926	5.23461	5.23461	7.25926	NA	1.62563	1.62563
HORVU4Hr1G089500|GAACEPAQLAVCASAILGGTKPSGECCGNLR|Hex(1)	0.996146	0.589631	0.116264	0.116264	0.116264	0.593449	0.118674	0.118674	0.118674	0.373901	0.373901	0.373901	NA	NA	NA		HORVU4Hr1G089500|GAACEPAQLAVCASAILGGTKPSGECCGNLR|Hex(1)	13.946	8.25484	1.6277	1.6277	1.6277	8.30829	1.66144	1.66144	1.66144	5.23461	5.23461	5.23461	NA	NA	NA
HORVU4Hr1G089500|GAACEPAQLAVCASAILGGTKPSGECCGNLR|Hex(2)	0.373901	NA	NA	NA	NA	0.373901	0.373901	0.373901	0.373901	NA	NA	NA	NA	NA	NA		HORVU4Hr1G089500|GAACEPAQLAVCASAILGGTKPSGECCGNLR|Hex(2)	5.23461	NA	NA	NA	NA	5.23461	5.23461	5.23461	5.23461	NA	NA	NA	NA	NA	NA
HORVU4Hr1G089500|GAACEPAQLAVCASAILGGTKPSGECCGNLR|Hex(3)	NA	NA	NA	NA	NA	NA	NA	NA	NA	NA	NA	NA	NA	NA	NA		HORVU4Hr1G089500|GAACEPAQLAVCASAILGGTKPSGECCGNLR|Hex(3)	NA	NA	NA	NA	NA	NA	NA	NA	NA	NA	NA	NA	NA	NA	NA
HORVU4Hr1G089500|GAACEPAQLAVCASAILGGTKPSGECCGNLR|U	0.707601	0.434541	0.202699	0.202699	0.116264	0.533724	0.252032	0.252032	0.132412	0.606059	0.606059	0.238957	1	0.116117	0.116117		HORVU4Hr1G089500|GAACEPAQLAVCASAILGGTKPSGECCGNLR|U	9.90641	6.08357	2.83779	2.83779	1.6277	7.47213	3.52844	3.52844	1.85377	8.48482	8.48482	3.3454	14	1.62563	1.62563
HORVU4Hr1G089500|AVCASAILGGTKPSGECCGNLR|Hex(1)	NA	NA	NA	NA	NA	NA	NA	NA	NA	NA	NA	NA	NA	NA	NA		HORVU4Hr1G089500|AVCASAILGGTKPSGECCGNLR|Hex(1)	NA	NA	NA	NA	NA	NA	NA	NA	NA	NA	NA	NA	NA	NA	NA
HORVU4Hr1G089500|AVCASAILGGTKPSGECCGNLR|U	NA	0.373901	NA	NA	NA	0.373901	NA	NA	NA	0.116117	0.116117	0.373901	NA	NA	NA		HORVU4Hr1G089500|AVCASAILGGTKPSGECCGNLR|U	NA	5.23461	NA	NA	NA	5.23461	NA	NA	NA	1.62563	1.62563	5.23461	NA	NA	NA
HORVU4Hr1G089500|VCASAILGGTKPSGECCGNLR|Hex(1)	NA	NA	NA	NA	NA	NA	NA	NA	NA	NA	NA	NA	NA	NA	NA		HORVU4Hr1G089500|VCASAILGGTKPSGECCGNLR|Hex(1)	NA	NA	NA	NA	NA	NA	NA	NA	NA	NA	NA	NA	NA	NA	NA
HORVU4Hr1G089500|VCASAILGGTKPSGECCGNLR|U	0.116117	NA	NA	NA	NA	0.373901	0.373901	0.373901	0.373901	NA	NA	NA	NA	NA	NA		HORVU4Hr1G089500|VCASAILGGTKPSGECCGNLR|U	1.62563	NA	NA	NA	NA	5.23461	5.23461	5.23461	5.23461	NA	NA	NA	NA	NA	NA
HORVU4Hr1G089500|ASAILGGTKPSGECCGNLR|Hex(1)	0.582281	0.119631	0.56713	0.538908	0.616732	0.373901	0.987383	0.963223	0.972149	0.373901	0.373901	0.373901	0.975803	0.959579	0.935592		HORVU4Hr1G089500|ASAILGGTKPSGECCGNLR|Hex(1)	8.15193	1.67484	7.93983	7.54471	8.63425	5.23461	13.8234	13.4851	13.6101	5.23461	5.23461	5.23461	13.6612	13.4341	13.0983
HORVU4Hr1G089500|ASAILGGTKPSGECCGNLR|Hex(2)	NA	NA	0.373901	NA	NA	NA	0.373901	NA	NA	0.373901	NA	NA	0.373901	0.373901	NA		HORVU4Hr1G089500|ASAILGGTKPSGECCGNLR|Hex(2)	NA	NA	5.23461	NA	NA	NA	5.23461	NA	NA	5.23461	NA	NA	5.23461	5.23461	NA
HORVU4Hr1G089500|ASAILGGTKPSGECCGNLR|U	0.582281	0.119631	0.066224	0.0983664	0.616732	0.373901	0.0565464	0.0845534	0.972149	0.0438433	0.0671546	0.373901	0.94117	0.0574962	0.085794		HORVU4Hr1G089500|ASAILGGTKPSGECCGNLR|U	8.15193	1.67484	0.927136	1.37713	8.63425	5.23461	0.79165	1.18375	13.6101	0.613807	0.940165	5.23461	13.1764	0.804947	1.20112
HORVU4Hr1G089500|SAILGGTKPSGECCGNLR|Hex(1)	0.812799	0.518519	0.518519	0.116117	1	0.645042	0.645042	0.132199	0.812799	1	0.373901	0.518519	0.373901	0.518519	0.116117		HORVU4Hr1G089500|SAILGGTKPSGECCGNLR|Hex(1)	11.3792	7.25926	7.25926	1.62563	14	9.03059	9.03059	1.85079	11.3792	14	5.23461	7.25926	5.23461	7.25926	1.62563
HORVU4Hr1G089500|SAILGGTKPSGECCGNLR|Hex(2)	0.203781	NA	NA	NA	NA	0.203781	0.203781	0.203781	0.203781	NA	NA	NA	NA	NA	NA		HORVU4Hr1G089500|SAILGGTKPSGECCGNLR|Hex(2)	2.85294	NA	NA	NA	NA	2.85294	2.85294	2.85294	2.85294	NA	NA	NA	NA	NA	NA
HORVU4Hr1G089500|AQQGCLCQYVKDPNYGHYVSSPHAR|Hex(1)	NA	0.373901	NA	NA	0.373901	0.373901	NA	NA	0.373901	0.373901	0.373901	0.413607	NA	0.373901	0.373901		HORVU4Hr1G089500|AQQGCLCQYVKDPNYGHYVSSPHAR|Hex(1)	NA	5.23461	NA	NA	5.23461	5.23461	NA	NA	5.23461	5.23461	5.23461	5.79049	NA	5.23461	5.23461
HORVU4Hr1G089500|AQQGCLCQYVKDPNYGHYVSSPHAR|Hex(2)	0.373901	0.373901	0.373901	NA	NA	0.654831	1	0.373901	0.373901	0.654831	0.373901	0.373901	0.373901	0.373901	NA		HORVU4Hr1G089500|AQQGCLCQYVKDPNYGHYVSSPHAR|Hex(2)	5.23461	5.23461	5.23461	NA	NA	9.16763	14	5.23461	5.23461	9.16763	5.23461	5.23461	5.23461	5.23461	NA
HORVU4Hr1G089500|AQQGCLCQYVKDPNYGHYVSSPHAR|U	NA	0.373901	NA	NA	NA	0.373901	NA	NA	NA	0.373901	0.373901	0.373901	NA	NA	NA		HORVU4Hr1G089500|AQQGCLCQYVKDPNYGHYVSSPHAR|U	NA	5.23461	NA	NA	NA	5.23461	NA	NA	NA	5.23461	5.23461	5.23461	NA	NA	NA
HORVU4Hr1G089500|YVKDPNYGHYVSSPH|Hex(1)	NA	NA	0.118135	0.123614	NA	NA	0.118135	0.123614	NA	0.118135	0.123614	NA	0.654976	0.118135	0.123614		HORVU4Hr1G089500|YVKDPNYGHYVSSPH|Hex(1)	NA	NA	1.65389	1.73059	NA	NA	1.65389	1.73059	NA	1.65389	1.73059	NA	9.16966	1.65389	1.73059
HORVU4Hr1G089500|YVKDPNYGHYVSSPH|U	0.373901	0.373901	0.37962	0.266293	1	NA	0.0105594	0.00201241	0.373901	0.0105594	0.00201241	0.373901	0.654976	0.37962	0.266293		HORVU4Hr1G089500|YVKDPNYGHYVSSPH|U	5.23461	5.23461	5.31469	3.7281	14	NA	0.147832	0.0281738	5.23461	0.147832	0.0281738	5.23461	9.16966	5.31469	3.7281
HORVU5Hr1G000660|GGGGSQQCPQERPNLGSCKDYVMER|Hex(2)	NA	NA	NA	NA	NA	NA	NA	NA	NA	NA	NA	NA	NA	NA	NA		HORVU5Hr1G000660|GGGGSQQCPQERPNLGSCKDYVMER|Hex(2)	NA	NA	NA	NA	NA	NA	NA	NA	NA	NA	NA	NA	NA	NA	NA
HORVU5Hr1G000660|CFTMKDFPLTWPTK|Hex(2)	NA	NA	NA	NA	NA	NA	NA	NA	NA	NA	NA	NA	NA	NA	NA		HORVU5Hr1G000660|CFTMKDFPLTWPTK|Hex(2)	NA	NA	NA	NA	NA	NA	NA	NA	NA	NA	NA	NA	NA	NA	NA
HORVU5Hr1G000660|EKCCQQLSQIAPQCR|Hex(2)	NA	0.373901	NA	NA	0.116117	0.373901	NA	NA	0.116117	0.373901	0.373901	0.518519	NA	0.116117	0.116117		HORVU5Hr1G000660|EKCCQQLSQIAPQCR|Hex(2)	NA	5.23461	NA	NA	1.62563	5.23461	NA	NA	1.62563	5.23461	5.23461	7.25926	NA	1.62563	1.62563
HORVU5Hr1G046520|ALSCGQVDSKLAPCVAYVTGR|Hex(1)	NA	NA	NA	NA	NA	NA	NA	NA	NA	NA	NA	NA	NA	NA	NA		HORVU5Hr1G046520|ALSCGQVDSKLAPCVAYVTGR|Hex(1)	NA	NA	NA	NA	NA	NA	NA	NA	NA	NA	NA	NA	NA	NA	NA
HORVU5Hr1G046550|LTAAPRAAVALNCGQVDSKMKPCLTYVQGGPGPSGECCNGVR|Hex(3)	NA	NA	0.116117	NA	NA	NA	0.116117	NA	NA	0.116117	NA	NA	0.373901	0.116117	NA		HORVU5Hr1G046550|LTAAPRAAVALNCGQVDSKMKPCLTYVQGGPGPSGECCNGVR|Hex(3)	NA	NA	1.62563	NA	NA	NA	1.62563	NA	NA	1.62563	NA	NA	5.23461	1.62563	NA
HORVU5Hr1G046550|AAVALNCGQVDSKMKPCLTYVQGGPGPSGECCNGVR|Hex(2)	NA	NA	NA	NA	NA	NA	NA	NA	NA	NA	NA	NA	NA	NA	NA		HORVU5Hr1G046550|AAVALNCGQVDSKMKPCLTYVQGGPGPSGECCNGVR|Hex(2)	NA	NA	NA	NA	NA	NA	NA	NA	NA	NA	NA	NA	NA	NA	NA
HORVU5Hr1G046550|AAVALNCGQVDSKMKPCLTYVQGGPGPSGECCNGVR|Hex(3)	NA	NA	NA	NA	NA	NA	NA	NA	NA	NA	NA	NA	NA	NA	NA		HORVU5Hr1G046550|AAVALNCGQVDSKMKPCLTYVQGGPGPSGECCNGVR|Hex(3)	NA	NA	NA	NA	NA	NA	NA	NA	NA	NA	NA	NA	NA	NA	NA
HORVU5Hr1G046550|AAVALNCGQVDSKMKPCLTYVQGGPGPSGECCNGVR|Hex(7)	NA	NA	NA	NA	NA	NA	NA	NA	NA	NA	NA	NA	NA	NA	NA		HORVU5Hr1G046550|AAVALNCGQVDSKMKPCLTYVQGGPGPSGECCNGVR|Hex(7)	NA	NA	NA	NA	NA	NA	NA	NA	NA	NA	NA	NA	NA	NA	NA
HORVU5Hr1G046550|AAVALNCGQVDSKMKPCLTYVQGGPGPSGECCNGVR|U	NA	0.373901	NA	NA	0.373901	0.373901	NA	NA	0.373901	0.116117	0.116117	1	NA	0.116117	0.116117		HORVU5Hr1G046550|AAVALNCGQVDSKMKPCLTYVQGGPGPSGECCNGVR|U	NA	5.23461	NA	NA	5.23461	5.23461	NA	NA	5.23461	1.62563	1.62563	14	NA	1.62563	1.62563
HORVU5Hr1G046550|LNCGQVDSKMKPCLTYVQGGPGPSGECCNGVR|Hex(1)	0.137806	0.054721	0.000563661	8.22103e-07	0.923879	0.0993657	0.00149698	7.56173e-05	0.538599	0.218594	0.116206	0.0983504	0.373901	0.00921884	0.00442034		HORVU5Hr1G046550|LNCGQVDSKMKPCLTYVQGGPGPSGECCNGVR|Hex(1)	1.92928	0.766094	0.00789125	1.15094e-05	12.9343	1.39112	0.0209577	0.00105864	7.54038	3.06032	1.62688	1.37691	5.23461	0.129064	0.0618847
HORVU5Hr1G046550|LNCGQVDSKMKPCLTYVQGGPGPSGECCNGVR|Hex(2)	0.309139	0.222976	7.66564e-06	7.66564e-06	0.275584	0.611655	0.0165614	0.0165614	0.683653	0.117373	0.117373	0.940868	NA	0.116119	0.116119		HORVU5Hr1G046550|LNCGQVDSKMKPCLTYVQGGPGPSGECCNGVR|Hex(2)	4.32794	3.12167	0.000107319	0.000107319	3.85817	8.56316	0.23186	0.23186	9.57114	1.64323	1.64323	13.1722	NA	1.62566	1.62566
HORVU5Hr1G046550|LNCGQVDSKMKPCLTYVQGGPGPSGECCNGVR|Hex(3)	0.0780868	0.84911	0.81328	4.78755e-06	0.916565	0.464526	0.973994	0.00042111	0.213756	0.77573	0.120595	0.887522	0.373901	0.804299	0.00474879		HORVU5Hr1G046550|LNCGQVDSKMKPCLTYVQGGPGPSGECCNGVR|Hex(3)	1.09321	11.8875	11.3859	6.70257e-05	12.8319	6.50337	13.6359	0.00589554	2.99258	10.8602	1.68833	12.4253	5.23461	11.2602	0.0664831
HORVU5Hr1G046550|LNCGQVDSKMKPCLTYVQGGPGPSGECCNGVR|Hex(4)	0.18766	0.795181	3.20481e-05	3.20481e-05	0.211102	0.587557	0.000103954	0.000103954	0.33963	0.117803	0.117803	0.310807	NA	0.0125172	0.0125172		HORVU5Hr1G046550|LNCGQVDSKMKPCLTYVQGGPGPSGECCNGVR|Hex(4)	2.62723	11.1325	0.000448674	0.000448674	2.95543	8.22579	0.00145535	0.00145535	4.75482	1.64924	1.64924	4.35129	NA	0.175241	0.175241
HORVU5Hr1G046550|LNCGQVDSKMKPCLTYVQGGPGPSGECCNGVRD|Hex(1)	0.373901	0.373901	0.373901	0.373901	0.373901	NA	NA	NA	NA	NA	NA	NA	NA	NA	NA		HORVU5Hr1G046550|LNCGQVDSKMKPCLTYVQGGPGPSGECCNGVRD|Hex(1)	5.23461	5.23461	5.23461	5.23461	5.23461	NA	NA	NA	NA	NA	NA	NA	NA	NA	NA
HORVU5Hr1G046550|LNCGQVDSKMKPCLTYVQGGPGPSGECCNGVRDLHNQAQSSGDR|Hex(1)	0.518519	0.373901	0.373901	0.373901	0.373901	0.116117	0.116117	0.116117	0.116117	NA	NA	NA	NA	NA	NA		HORVU5Hr1G046550|LNCGQVDSKMKPCLTYVQGGPGPSGECCNGVRDLHNQAQSSGDR|Hex(1)	7.25926	5.23461	5.23461	5.23461	5.23461	1.62563	1.62563	1.62563	1.62563	NA	NA	NA	NA	NA	NA
HORVU5Hr1G046550|SKMKPCLTYVQGGPGPSGECCNGVR|Hex(1)	1	0.116117	0.116117	0.116117	0.518519	0.116117	0.116117	0.116117	0.518519	NA	NA	0.373901	NA	0.373901	0.373901		HORVU5Hr1G046550|SKMKPCLTYVQGGPGPSGECCNGVR|Hex(1)	14	1.62563	1.62563	1.62563	7.25926	1.62563	1.62563	1.62563	7.25926	NA	NA	5.23461	NA	5.23461	5.23461
HORVU5Hr1G046550|MKPCLTYVQ|Hex(1)	0.373901	0.518519	1	0.373901	0.373901	0.116117	0.373901	NA	NA	0.518519	0.116117	0.116117	0.373901	0.373901	NA		HORVU5Hr1G046550|MKPCLTYVQ|Hex(1)	5.23461	7.25926	14	5.23461	5.23461	1.62563	5.23461	NA	NA	7.25926	1.62563	1.62563	5.23461	5.23461	NA
HORVU5Hr1G046550|MKPCLTYVQGGPGPSGECC|Hex(1)	0.373901	0.373901	0.373901	0.373901	0.373901	NA	NA	NA	NA	NA	NA	NA	NA	NA	NA		HORVU5Hr1G046550|MKPCLTYVQGGPGPSGECC|Hex(1)	5.23461	5.23461	5.23461	5.23461	5.23461	NA	NA	NA	NA	NA	NA	NA	NA	NA	NA
HORVU5Hr1G046550|MKPCLTYVQGGPGPSGECC|U	0.438278	0.137775	2.69531e-05	2.69531e-05	0.438278	0.518519	0.116117	0.116117	1	0.373901	0.373901	0.518519	NA	0.116117	0.116117		HORVU5Hr1G046550|MKPCLTYVQGGPGPSGECC|U	6.1359	1.92885	0.000377344	0.000377344	6.1359	7.25926	1.62563	1.62563	14	5.23461	5.23461	7.25926	NA	1.62563	1.62563
HORVU5Hr1G046550|MKPCLTYVQGGPGPSGECCNGVR|Hex(1)	0.976593	0.891321	0.0273277	0.578474	0.918874	0.913329	0.0378584	0.580509	0.970696	0.0703014	0.591805	0.919013	0.394555	0.0206093	0.581449		HORVU5Hr1G046550|MKPCLTYVQGGPGPSGECCNGVR|Hex(1)	13.6723	12.4785	0.382588	8.09863	12.8642	12.7866	0.530017	8.12713	13.5897	0.984219	8.28526	12.8662	5.52376	0.28853	8.14028
HORVU5Hr1G046550|MKPCLTYVQGGPGPSGECCNGVR|Hex(2)	0.457818	0.533518	0.00535359	0.219407	0.922461	0.879794	0.0142956	0.153371	0.496783	0.0524331	0.195148	0.558037	0.535819	0.00568818	0.211236		HORVU5Hr1G046550|MKPCLTYVQGGPGPSGECCNGVR|Hex(2)	6.40946	7.46925	0.0749503	3.0717	12.9145	12.3171	0.200139	2.1472	6.95497	0.734063	2.73207	7.81251	7.50147	0.0796345	2.9573
HORVU5Hr1G046550|MKPCLTYVQGGPGPSGECCNGVR|Hex(3)	0.829838	0.309831	0.921804	0.862109	0.227426	0.277617	0.867665	0.904	0.213742	0.759589	0.640446	0.934387	0.840907	0.775973	0.650852		HORVU5Hr1G046550|MKPCLTYVQGGPGPSGECCNGVR|Hex(3)	11.6177	4.33763	12.9053	12.0695	3.18397	3.88664	12.1473	12.656	2.99238	10.6342	8.96624	13.0814	11.7727	10.8636	9.11192
HORVU5Hr1G046550|MKPCLTYVQGGPGPSGECCNGVR|Hex(4)	0.974315	0.830484	0.00749102	0.00749102	0.695879	0.880335	0.110673	0.110673	0.762056	0.124888	0.124888	0.666645	NA	0.116118	0.116118		HORVU5Hr1G046550|MKPCLTYVQGGPGPSGECCNGVR|Hex(4)	13.6404	11.6268	0.104874	0.104874	9.7423	12.3247	1.54942	1.54942	10.6688	1.74844	1.74844	9.33303	NA	1.62566	1.62566
HORVU5Hr1G046550|MKPCLTYVQGGPGPSGECCNGVR|Hex(5)	0.251881	0.0645016	0.00980534	0.00193513	0.872774	0.582541	0.173089	0.131994	0.285544	0.300504	0.22422	0.0773047	0.986958	0.0121969	0.00293503		HORVU5Hr1G046550|MKPCLTYVQGGPGPSGECCNGVR|Hex(5)	3.52633	0.903023	0.137275	0.0270918	12.2188	8.15557	2.42324	1.84792	3.99762	4.20705	3.13908	1.08227	13.8174	0.170756	0.0410904
HORVU5Hr1G046550|MKPCLTYVQGGPGPSGECCNGVR|U	0.162714	0.135502	0.0230333	0.44203	0.701115	0.484472	0.0520954	0.662938	0.21137	0.141453	0.852764	0.165691	0.529612	0.0252352	0.483559		HORVU5Hr1G046550|MKPCLTYVQGGPGPSGECCNGVR|U	2.27799	1.89702	0.322466	6.18842	9.81561	6.7826	0.729336	9.28113	2.95918	1.98034	11.9387	2.31967	7.41456	0.353293	6.76982
HORVU5Hr1G046550|MKPCLTYVQGGPGPSGECCNGVRD|Hex(1)	7.44937e-08	7.44937e-08	7.44937e-08	7.44937e-08	7.44937e-08	NA	NA	NA	NA	NA	NA	NA	NA	NA	NA		HORVU5Hr1G046550|MKPCLTYVQGGPGPSGECCNGVRD|Hex(1)	1.04291e-06	1.04291e-06	1.04291e-06	1.04291e-06	1.04291e-06	NA	NA	NA	NA	NA	NA	NA	NA	NA	NA
HORVU5Hr1G046550|MKPCLTYVQGGPGPSGECCNGVRD|Hex(2)	9.29615e-08	0.573975	9.29615e-08	9.29615e-08	9.29615e-08	0.373901	NA	NA	NA	0.373901	0.373901	0.373901	NA	NA	NA		HORVU5Hr1G046550|MKPCLTYVQGGPGPSGECCNGVRD|Hex(2)	1.30146e-06	8.03565	1.30146e-06	1.30146e-06	1.30146e-06	5.23461	NA	NA	NA	5.23461	5.23461	5.23461	NA	NA	NA
HORVU5Hr1G046550|MKPCLTYVQGGPGPSGECCNGVRD|U	0.872739	0.00681232	8.62152e-11	8.62152e-11	0.872739	0.439702	0.116117	0.116117	1	2.92419e-05	2.92419e-05	0.439702	NA	0.116117	0.116117		HORVU5Hr1G046550|MKPCLTYVQGGPGPSGECCNGVRD|U	12.2183	0.0953724	1.20701e-09	1.20701e-09	12.2183	6.15582	1.62563	1.62563	14	0.000409387	0.000409387	6.15582	NA	1.62563	1.62563
HORVU5Hr1G046550|MKPCLTYVQGGPGPSGECCNGVRDLHNQAQSSGDR|Hex(1)	0.373901	0.373901	NA	NA	NA	0.853225	0.373901	0.373901	0.373901	0.373901	0.373901	0.373901	NA	NA	NA		HORVU5Hr1G046550|MKPCLTYVQGGPGPSGECCNGVRDLHNQAQSSGDR|Hex(1)	5.23461	5.23461	NA	NA	NA	11.9451	5.23461	5.23461	5.23461	5.23461	5.23461	5.23461	NA	NA	NA
HORVU5Hr1G046550|MKPCLTYVQGGPGPSGECCNGVRDLHNQAQSSGDR|U	0.373901	0.26751	NA	NA	NA	0.380542	0.000366491	0.000366491	0.373901	0.120268	0.120268	0.26751	NA	NA	NA		HORVU5Hr1G046550|MKPCLTYVQGGPGPSGECCNGVRDLHNQAQSSGDR|U	5.23461	3.74514	NA	NA	NA	5.32758	0.00513087	0.00513087	5.23461	1.68376	1.68376	3.74514	NA	NA	NA
HORVU5Hr1G046550|KPCLTYVQGGPGPSGECCNGVR|Hex(1)	0.594315	0.564483	0.26258	0.730148	0.517178	0.401826	0.180824	0.565128	0.771773	0.589112	0.881038	0.377059	0.518519	0.170012	0.53722		HORVU5Hr1G046550|KPCLTYVQGGPGPSGECCNGVR|Hex(1)	8.32041	7.90276	3.67612	10.2221	7.24049	5.62557	2.53153	7.9118	10.8048	8.24757	12.3345	5.27883	7.25926	2.38017	7.52108
HORVU5Hr1G046550|KPCLTYVQGGPGPSGECCNGVR|U	0.594315	0.38615	0.193327	0.193327	0.517178	0.395786	0.0403005	0.0403005	0.771773	0.116533	0.116533	0.449509	NA	0.0133096	0.0133096		HORVU5Hr1G046550|KPCLTYVQGGPGPSGECCNGVR|U	8.32041	5.4061	2.70658	2.70658	7.24049	5.541	0.564207	0.564207	10.8048	1.63146	1.63146	6.29312	NA	0.186334	0.186334
HORVU5Hr1G046550|QTVCNCLKGIAR|Hex(1)	0.373901	0.373901	NA	NA	0.136764	1	0.373901	0.373901	0.662284	0.373901	0.373901	0.662284	NA	0.136764	0.136764		HORVU5Hr1G046550|QTVCNCLKGIAR|Hex(1)	5.23461	5.23461	NA	NA	1.9147	14	5.23461	5.23461	9.27198	5.23461	5.23461	9.27198	NA	1.9147	1.9147
HORVU5Hr1G046550|QTVCNCLKGIAR|Hex(2)	NA	NA	NA	NA	0.373901	NA	NA	NA	0.373901	NA	NA	0.373901	NA	0.373901	0.373901		HORVU5Hr1G046550|QTVCNCLKGIAR|Hex(2)	NA	NA	NA	NA	5.23461	NA	NA	NA	5.23461	NA	NA	5.23461	NA	5.23461	5.23461
HORVU5Hr1G046550|GIHNLNLNNAASIPSKC|Hex(1)	0.373901	0.116117	0.373901	NA	0.373901	0.518519	1	0.373901	1	0.518519	0.116117	0.518519	0.373901	1	0.373901		HORVU5Hr1G046550|GIHNLNLNNAASIPSKC|Hex(1)	5.23461	1.62563	5.23461	NA	5.23461	7.25926	14	5.23461	14	7.25926	1.62563	7.25926	5.23461	14	5.23461
HORVU5Hr1G046550|GIHNLNLNNAASIPSKCNVNVPY|Hex(1)	0.373901	1	0.518519	0.116117	1	0.373901	0.116117	NA	0.373901	0.518519	0.116117	1	0.373901	0.518519	0.116117		HORVU5Hr1G046550|GIHNLNLNNAASIPSKCNVNVPY|Hex(1)	5.23461	14	7.25926	1.62563	14	5.23461	1.62563	NA	5.23461	7.25926	1.62563	14	5.23461	7.25926	1.62563
HORVU5Hr1G046550|GIHNLNLNNAASIPSKCNVNVPY|Hex(3)	NA	0.373901	NA	NA	NA	0.373901	NA	NA	NA	0.373901	0.373901	0.373901	NA	NA	NA		HORVU5Hr1G046550|GIHNLNLNNAASIPSKCNVNVPY|Hex(3)	NA	5.23461	NA	NA	NA	5.23461	NA	NA	NA	5.23461	5.23461	5.23461	NA	NA	NA
HORVU5Hr1G046550|GIHNLNLNNAASIPSKCNVNVPY|Hex(4)	NA	0.373901	NA	NA	NA	0.373901	NA	NA	NA	0.373901	0.373901	0.373901	NA	NA	NA		HORVU5Hr1G046550|GIHNLNLNNAASIPSKCNVNVPY|Hex(4)	NA	5.23461	NA	NA	NA	5.23461	NA	NA	NA	5.23461	5.23461	5.23461	NA	NA	NA
HORVU5Hr1G046550|GIHNLNLNNAASIPSKCNVNVPYTISPD|Hex(1)	NA	NA	NA	NA	NA	NA	NA	NA	NA	NA	NA	NA	NA	NA	NA		HORVU5Hr1G046550|GIHNLNLNNAASIPSKCNVNVPYTISPD|Hex(1)	NA	NA	NA	NA	NA	NA	NA	NA	NA	NA	NA	NA	NA	NA	NA
HORVU5Hr1G046550|GIHNLNLNNAASIPSKCNVNVPYTISPD|Hex(2)	NA	NA	NA	NA	NA	NA	NA	NA	NA	NA	NA	NA	NA	NA	NA		HORVU5Hr1G046550|GIHNLNLNNAASIPSKCNVNVPYTISPD|Hex(2)	NA	NA	NA	NA	NA	NA	NA	NA	NA	NA	NA	NA	NA	NA	NA
HORVU5Hr1G046550|GIHNLNLNNAASIPSKCNVNVPYTISPDID|Hex(1)	0.373901	NA	NA	NA	NA	0.373901	0.373901	0.373901	0.373901	NA	NA	NA	NA	NA	NA		HORVU5Hr1G046550|GIHNLNLNNAASIPSKCNVNVPYTISPDID|Hex(1)	5.23461	NA	NA	NA	NA	5.23461	5.23461	5.23461	5.23461	NA	NA	NA	NA	NA	NA
HORVU5Hr1G046550|GIHNLNLNNAASIPSKCNVNVPYTISPDID|Hex(2)	NA	NA	NA	NA	NA	NA	NA	NA	NA	NA	NA	NA	NA	NA	NA		HORVU5Hr1G046550|GIHNLNLNNAASIPSKCNVNVPYTISPDID|Hex(2)	NA	NA	NA	NA	NA	NA	NA	NA	NA	NA	NA	NA	NA	NA	NA
HORVU5Hr1G046550|GIHNLNLNNAASIPSKCNVNVPYTISPDIDC|Hex(1)	NA	NA	NA	NA	NA	NA	NA	NA	NA	NA	NA	NA	NA	NA	NA		HORVU5Hr1G046550|GIHNLNLNNAASIPSKCNVNVPYTISPDIDC|Hex(1)	NA	NA	NA	NA	NA	NA	NA	NA	NA	NA	NA	NA	NA	NA	NA
HORVU5Hr1G046550|GIHNLNLNNAASIPSKCNVNVPYTISPDIDCSR|Hex(1)	0.5405	0.538573	0.244579	0.542321	0.228711	0.992244	0.110818	0.257864	0.355563	0.111645	0.258314	0.359612	0.541118	0.0831344	0.142068		HORVU5Hr1G046550|GIHNLNLNNAASIPSKCNVNVPYTISPDIDCSR|Hex(1)	7.567	7.54003	3.42411	7.59249	3.20196	13.8914	1.55146	3.61009	4.97788	1.56302	3.6164	5.03456	7.57565	1.16388	1.98895
HORVU5Hr1G046550|GIHNLNLNNAASIPSKCNVNVPYTISPDIDCSR|Hex(2)	0.3005	0.21067	0.619466	0.00650275	0.158936	0.953116	0.95867	0.04679	0.42385	0.937549	0.0228823	0.373589	0.297297	0.647024	0.388325		HORVU5Hr1G046550|GIHNLNLNNAASIPSKCNVNVPYTISPDIDCSR|Hex(2)	4.20699	2.94939	8.67252	0.0910385	2.22511	13.3436	13.4214	0.65506	5.93391	13.1257	0.320353	5.23025	4.16215	9.05833	5.43655
HORVU5Hr1G046550|GIHNLNLNNAASIPSKCNVNVPYTISPDIDCSR|Hex(3)	0.102369	0.054334	0.116262	0.116262	0.248696	0.813651	0.0279052	0.0279052	0.965456	0.00602438	0.00602438	0.845282	NA	0.118703	0.118703		HORVU5Hr1G046550|GIHNLNLNNAASIPSKCNVNVPYTISPDIDCSR|Hex(3)	1.43316	0.760677	1.62767	1.62767	3.48174	11.3911	0.390672	0.390672	13.5164	0.0843413	0.0843413	11.834	NA	1.66185	1.66185
HORVU5Hr1G046550|GIHNLNLNNAASIPSKCNVNVPYTISPDIDCSR|Hex(4)	NA	0.373901	NA	NA	0.373901	0.373901	NA	NA	0.373901	0.373901	0.373901	0.984215	NA	0.373901	0.373901		HORVU5Hr1G046550|GIHNLNLNNAASIPSKCNVNVPYTISPDIDCSR|Hex(4)	NA	5.23461	NA	NA	5.23461	5.23461	NA	NA	5.23461	5.23461	5.23461	13.779	NA	5.23461	5.23461
HORVU5Hr1G046550|GIHNLNLNNAASIPSKCNVNVPYTISPDIDCSR|Hex(5)	0.754742	0.646032	0.739546	0.373901	0.596254	0.850118	0.57746	0.373901	0.430243	0.517988	0.373901	0.37378	0.373901	0.887522	0.250731		HORVU5Hr1G046550|GIHNLNLNNAASIPSKCNVNVPYTISPDIDCSR|Hex(5)	10.5664	9.04444	10.3536	5.23461	8.34755	11.9017	8.08444	5.23461	6.02341	7.25183	5.23461	5.23292	5.23461	12.4253	3.51023
HORVU5Hr1G046550|GIHNLNLNNAASIPSKCNVNVPYTISPDIDCSR|U	0.438138	0.396067	0.2467	0.247962	0.615055	0.886175	0.1249	0.353229	0.843928	0.0833801	0.324676	0.798486	0.158397	0.377276	0.530935		HORVU5Hr1G046550|GIHNLNLNNAASIPSKCNVNVPYTISPDIDCSR|U	6.13393	5.54494	3.4538	3.47146	8.61077	12.4065	1.7486	4.9452	11.815	1.16732	4.54546	11.1788	2.21756	5.28186	7.43309
HORVU5Hr1G046550|GIHNLNLNNAASIPSKCNVNVPYTISPDIDCSRI|Hex(1)	0.373901	0.395574	0.373901	0.373901	0.395574	0.373901	NA	NA	0.373901	0.373901	0.373901	1	NA	0.373901	0.373901		HORVU5Hr1G046550|GIHNLNLNNAASIPSKCNVNVPYTISPDIDCSRI|Hex(1)	5.23461	5.53803	5.23461	5.23461	5.53803	5.23461	NA	NA	5.23461	5.23461	5.23461	14	NA	5.23461	5.23461
HORVU5Hr1G046550|GIHNLNLNNAASIPSKCNVNVPYTISPDIDCSRI|Hex(2)	0.696205	0.973845	0.373901	0.373901	0.695896	0.678163	0.373901	0.373901	0.999563	0.373901	0.373901	0.677869	NA	0.373901	0.373901		HORVU5Hr1G046550|GIHNLNLNNAASIPSKCNVNVPYTISPDIDCSRI|Hex(2)	9.74687	13.6338	5.23461	5.23461	9.74255	9.49428	5.23461	5.23461	13.9939	5.23461	5.23461	9.49016	NA	5.23461	5.23461
HORVU5Hr1G046550|GIHNLNLNNAASIPSKCNVNVPYTISPDIDCSRI|U	0.373901	NA	NA	NA	0.373901	0.373901	0.373901	0.373901	0.999563	NA	NA	0.373901	NA	0.373901	0.373901		HORVU5Hr1G046550|GIHNLNLNNAASIPSKCNVNVPYTISPDIDCSRI|U	5.23461	NA	NA	NA	5.23461	5.23461	5.23461	5.23461	13.9939	NA	NA	5.23461	NA	5.23461	5.23461
HORVU5Hr1G046550|NLNLNNAASIPSKCNVNVPYTISPDIDCSR|Hex(1)	0.358171	0.518519	1	0.373901	0.518519	0.83212	0.358171	0.0341737	0.83212	0.518519	0.116117	1	0.373901	0.518519	0.116117		HORVU5Hr1G046550|NLNLNNAASIPSKCNVNVPYTISPDIDCSR|Hex(1)	5.0144	7.25926	14	5.23461	7.25926	11.6497	5.0144	0.478431	11.6497	7.25926	1.62563	14	5.23461	7.25926	1.62563
HORVU5Hr1G046550|NLNLNNAASIPSKCNVNVPYTISPDIDCSR|Hex(2)	0.83212	0.373901	0.373901	0.373901	0.373901	0.373901	0.373901	0.373901	0.373901	NA	NA	NA	NA	NA	NA		HORVU5Hr1G046550|NLNLNNAASIPSKCNVNVPYTISPDIDCSR|Hex(2)	11.6497	5.23461	5.23461	5.23461	5.23461	5.23461	5.23461	5.23461	5.23461	NA	NA	NA	NA	NA	NA
HORVU5Hr1G046550|NLNNAASIPSKCNVNVPY|Hex(2)	NA	NA	NA	NA	NA	NA	NA	NA	NA	NA	NA	NA	NA	NA	NA		HORVU5Hr1G046550|NLNNAASIPSKCNVNVPY|Hex(2)	NA	NA	NA	NA	NA	NA	NA	NA	NA	NA	NA	NA	NA	NA	NA
HORVU5Hr1G046550|NLNNAASIPSKCNVNVPYTISPDIDCSR|Hex(1)	0.584312	0.499364	0.8337	0.472938	0.964435	0.372899	0.657113	0.930859	0.658621	0.834771	0.324556	0.594399	0.616254	0.864817	0.584394		HORVU5Hr1G046550|NLNNAASIPSKCNVNVPYTISPDIDCSR|Hex(1)	8.18036	6.99109	11.6718	6.62113	13.5021	5.22058	9.19958	13.032	9.22069	11.6868	4.54379	8.32158	8.62756	12.1074	8.18152
HORVU5Hr1G046550|NLNNAASIPSKCNVNVPYTISPDIDCSR|Hex(2)	0.584312	0.499364	0.8337	0.472938	0.964435	0.372899	0.657113	0.930859	0.658621	0.834771	0.324556	0.594399	0.616254	0.864817	0.584394		HORVU5Hr1G046550|NLNNAASIPSKCNVNVPYTISPDIDCSR|Hex(2)	8.18036	6.99109	11.6718	6.62113	13.5021	5.22058	9.19958	13.032	9.22069	11.6868	4.54379	8.32158	8.62756	12.1074	8.18152
HORVU5Hr1G046550|LNNAASIPSKCNVNVPYTISPDIDCSRI|Hex(4)	0.373901	0.665679	0.373901	0.373901	0.373901	0.373901	NA	NA	NA	0.373901	0.373901	0.373901	NA	NA	NA		HORVU5Hr1G046550|LNNAASIPSKCNVNVPYTISPDIDCSRI|Hex(4)	5.23461	9.31951	5.23461	5.23461	5.23461	5.23461	NA	NA	NA	5.23461	5.23461	5.23461	NA	NA	NA
HORVU5Hr1G046550|LNNAASIPSKCNVNVPYTISPDIDCSRI|Hex(5)	NA	NA	NA	NA	NA	NA	NA	NA	NA	NA	NA	NA	NA	NA	NA		HORVU5Hr1G046550|LNNAASIPSKCNVNVPYTISPDIDCSRI|Hex(5)	NA	NA	NA	NA	NA	NA	NA	NA	NA	NA	NA	NA	NA	NA	NA
HORVU5Hr1G046550|LNNAASIPSKCNVNVPYTISPDIDCSRI|Hex(6)	0.373901	0.254463	8.83918e-05	8.83918e-05	0.146872	0.194495	NA	NA	0.116117	0.135504	0.135504	0.657737	NA	0.373901	0.373901		HORVU5Hr1G046550|LNNAASIPSKCNVNVPYTISPDIDCSRI|Hex(6)	5.23461	3.56249	0.00123749	0.00123749	2.05621	2.72294	NA	NA	1.62563	1.89706	1.89706	9.20832	NA	5.23461	5.23461
HORVU5Hr1G046550|NNAASIPSKCNVNVPYTISPDIDCSR|Hex(1)	1	0.373901	0.373901	0.373901	0.373901	0.373901	0.373901	0.373901	0.373901	NA	NA	NA	NA	NA	NA		HORVU5Hr1G046550|NNAASIPSKCNVNVPYTISPDIDCSR|Hex(1)	14	5.23461	5.23461	5.23461	5.23461	5.23461	5.23461	5.23461	5.23461	NA	NA	NA	NA	NA	NA
HORVU5Hr1G046550|AASIPSKCNVNVPY|Hex(1)	NA	NA	NA	NA	NA	NA	NA	NA	NA	NA	NA	NA	NA	NA	NA		HORVU5Hr1G046550|AASIPSKCNVNVPY|Hex(1)	NA	NA	NA	NA	NA	NA	NA	NA	NA	NA	NA	NA	NA	NA	NA
HORVU5Hr1G046550|AASIPSKCNVNVPYTISPDIDCSR|Hex(1)	0.54221	0.0772306	0.532068	0.172973	0.144068	0.384938	0.346461	0.219518	0.207045	0.0701134	0.294267	0.308548	0.149173	0.1192	0.76503		HORVU5Hr1G046550|AASIPSKCNVNVPYTISPDIDCSR|Hex(1)	7.59094	1.08123	7.44895	2.42162	2.01695	5.38913	4.85045	3.07326	2.89863	0.981588	4.11974	4.31968	2.08843	1.6688	10.7104
HORVU5Hr1G046550|AASIPSKCNVNVPYTISPDIDCSR|Hex(2)	0.54221	0.0772306	0.0869834	0.172973	0.144068	0.384938	0.11823	0.219518	0.207045	0.16462	0.294267	0.308548	0.892048	0.619008	0.76503		HORVU5Hr1G046550|AASIPSKCNVNVPYTISPDIDCSR|Hex(2)	7.59094	1.08123	1.21777	2.42162	2.01695	5.38913	1.65523	3.07326	2.89863	2.30467	4.11974	4.31968	12.4887	8.66611	10.7104
HORVU5Hr1G046550|AASIPSKCNVNVPYTISPDIDCSRI|Hex(1)	NA	NA	NA	NA	NA	NA	NA	NA	NA	NA	NA	NA	NA	NA	NA		HORVU5Hr1G046550|AASIPSKCNVNVPYTISPDIDCSRI|Hex(1)	NA	NA	NA	NA	NA	NA	NA	NA	NA	NA	NA	NA	NA	NA	NA
HORVU5Hr1G046550|ASIPSKCNVNVPYTISPDIDCSR|Hex(1)	0.252249	0.675941	0.336245	0.226564	0.862283	0.270866	0.243506	0.164261	0.508456	0.419226	0.286793	0.623142	0.810528	0.322945	0.2192		HORVU5Hr1G046550|ASIPSKCNVNVPYTISPDIDCSR|Hex(1)	3.53149	9.46317	4.70743	3.17189	12.072	3.79212	3.40909	2.29965	7.11838	5.86916	4.0151	8.72399	11.3474	4.52123	3.0688
HORVU5Hr1G046550|ASIPSKCNVNVPYTISPDIDCSR|Hex(2)	0.252249	0.675941	0.0362322	0.00235148	0.323982	0.270866	0.0242944	0.00127146	0.230424	0.0544489	0.00630496	0.40987	0.665598	0.380695	0.204178		HORVU5Hr1G046550|ASIPSKCNVNVPYTISPDIDCSR|Hex(2)	3.53149	9.46317	0.507251	0.0329207	4.53574	3.79212	0.340122	0.0178004	3.22594	0.762285	0.0882694	5.73818	9.31837	5.32974	2.85849
HORVU5Hr1G046550|SIPSKCNVNVPYTISPDIDCSR|Hex(1)	0.373901	0.116117	0.116117	0.116117	0.373901	0.518519	0.518519	0.518519	1	1	1	0.518519	1	0.518519	0.518519		HORVU5Hr1G046550|SIPSKCNVNVPYTISPDIDCSR|Hex(1)	5.23461	1.62563	1.62563	1.62563	5.23461	7.25926	7.25926	7.25926	14	14	14	7.25926	14	7.25926	7.25926
HORVU5Hr1G065170|TLADYNIQKESTLHLVLR|Hex(2)	NA	NA	NA	NA	NA	NA	NA	NA	NA	NA	NA	NA	NA	NA	NA		HORVU5Hr1G065170|TLADYNIQKESTLHLVLR|Hex(2)	NA	NA	NA	NA	NA	NA	NA	NA	NA	NA	NA	NA	NA	NA	NA
HORVU6Hr1G000830|FAGGSRPVCATACGCKIISGPTCPR|Hex(2)	NA	NA	NA	NA	NA	NA	NA	NA	NA	NA	NA	NA	NA	NA	NA		HORVU6Hr1G000830|FAGGSRPVCATACGCKIISGPTCPR|Hex(2)	NA	NA	NA	NA	NA	NA	NA	NA	NA	NA	NA	NA	NA	NA	NA
HORVU6Hr1G001150|SGPWMWCDPEMGHKVSPLTR|Hex(2)	NA	NA	NA	NA	NA	NA	NA	NA	NA	NA	NA	NA	NA	NA	NA		HORVU6Hr1G001150|SGPWMWCDPEMGHKVSPLTR|Hex(2)	NA	NA	NA	NA	NA	NA	NA	NA	NA	NA	NA	NA	NA	NA	NA
HORVU6Hr1G001150|ALVKLECVGNRVPEDVLR|Hex(1)	0.373901	1	0.518519	0.116117	0.373901	0.373901	0.116117	NA	NA	0.518519	0.116117	0.373901	0.373901	0.116117	NA		HORVU6Hr1G001150|ALVKLECVGNRVPEDVLR|Hex(1)	5.23461	14	7.25926	1.62563	5.23461	5.23461	1.62563	NA	NA	7.25926	1.62563	5.23461	5.23461	1.62563	NA
HORVU6Hr1G001150|DVMKLLVAGVPALCNVPIPNEAAGTR|Hex(1)	0.828072	0.213679	0.213679	0.213679	0.213679	0.373901	0.373901	0.373901	0.373901	NA	NA	NA	NA	NA	NA		HORVU6Hr1G001150|DVMKLLVAGVPALCNVPIPNEAAGTR|Hex(1)	11.593	2.99151	2.99151	2.99151	2.99151	5.23461	5.23461	5.23461	5.23461	NA	NA	NA	NA	NA	NA
HORVU6Hr1G001150|DVMKLLVAGVPALCNVPIPNEAAGTR|Hex(2)	0.373901	1	0.373901	0.373901	0.703471	0.373901	NA	NA	0.373901	0.373901	0.373901	0.703471	NA	0.373901	0.373901		HORVU6Hr1G001150|DVMKLLVAGVPALCNVPIPNEAAGTR|Hex(2)	5.23461	14	5.23461	5.23461	9.8486	5.23461	NA	NA	5.23461	5.23461	5.23461	9.8486	NA	5.23461	5.23461
HORVU6Hr1G001150|DVMKLLVAGVPALCNVPIPNEAAGTR|U	0.373901	0.811328	0.811328	0.373901	0.523387	0.373901	0.373901	NA	0.166467	1	0.373901	0.743523	0.373901	0.743523	0.166467		HORVU6Hr1G001150|DVMKLLVAGVPALCNVPIPNEAAGTR|U	5.23461	11.3586	11.3586	5.23461	7.32742	5.23461	5.23461	NA	2.33054	14	5.23461	10.4093	5.23461	10.4093	2.33054
HORVU7Hr1G035020|SHPDWSVLKDLPGCPK|Hex(1)	NA	NA	NA	NA	NA	NA	NA	NA	NA	NA	NA	NA	NA	NA	NA		HORVU7Hr1G035020|SHPDWSVLKDLPGCPK|Hex(1)	NA	NA	NA	NA	NA	NA	NA	NA	NA	NA	NA	NA	NA	NA	NA
HORVU7Hr1G035020|SHPDWSVLKDLPGCPK|Hex(2)	0.373901	NA	NA	NA	NA	0.373901	0.373901	0.373901	0.373901	NA	NA	NA	NA	NA	NA		HORVU7Hr1G035020|SHPDWSVLKDLPGCPK|Hex(2)	5.23461	NA	NA	NA	NA	5.23461	5.23461	5.23461	5.23461	NA	NA	NA	NA	NA	NA
HORVU7Hr1G035020|SHPDWSVLKDLPGCPKEPQR|Hex(2)	NA	NA	NA	NA	NA	NA	NA	NA	NA	NA	NA	NA	NA	NA	NA		HORVU7Hr1G035020|SHPDWSVLKDLPGCPKEPQR|Hex(2)	NA	NA	NA	NA	NA	NA	NA	NA	NA	NA	NA	NA	NA	NA	NA
HORVU7Hr1G035020|DFAKVLVTPGQCNVLTVHNAPYCLG|Hex(1)	NA	NA	NA	NA	0.373901	NA	NA	NA	0.373901	NA	NA	0.373901	NA	0.373901	0.373901		HORVU7Hr1G035020|DFAKVLVTPGQCNVLTVHNAPYCLG|Hex(1)	NA	NA	NA	NA	5.23461	NA	NA	NA	5.23461	NA	NA	5.23461	NA	5.23461	5.23461
Summed Hex Abundance	NA	NA	NA	NA	NA	NA	NA	NA	NA	NA	NA	NA	NA	NA	NA		Summed Hex Abundance	NA	NA	NA	NA	NA	NA	NA	NA	NA	NA	NA	NA	NA	NA	NA
																	No. of Significant	2	1	8	13	2	0	3	8	0	2	5	0	1	1	4
																			IFERROR(INDEX(('R8849 - 36-1'!$A$1:$A$4423&","&'R8849 - 36-1'!$E$1:$E$4423),SMALL(IF($B$3	'R8849 - 36-1'!$G$1:$HF$4423,ROW('R8849 - 36-1'!$G$1:$HF$4423)-MIN(ROW('R8849 - 36-1'!$G$1:$HF$4423))+1,""),ROW()-6)),"")

### Sheet: S10 - Proteolysis T.tests
T.test	Session vs Pale	Session vs IPA	Session vs Porter	Session vs Amber	Session vs Golden	Pale vs IPA	Pale vs Porter	Pale vs Amber	Pale vs Golden	IPA vs Porter	IPA vs Amber	IPA vs Golden	Porter vs Amber	Porter vs Golden	Amber vs Golden		Adj	Session vs Pale	Session vs IPA	Session vs Porter	Session vs Amber	Session vs Golden	Pale vs IPA	Pale vs Porter	Pale vs Amber	Pale vs Golden	IPA vs Porter	IPA vs Amber	IPA vs Golden	Porter vs Amber	Porter vs Golden	Amber vs Golden
HORVU1Hr1G066650.18|43|ELQESSLEACR	NA	NA	NA	0.373901	NA	NA	NA	0.373901	NA	NA	0.373901	NA	0.373901	NA	0.373901		HORVU1Hr1G066650.18|43|ELQESSLEACR	NA	NA	NA	5.23461	NA	NA	NA	5.23461	NA	NA	5.23461	NA	5.23461	NA	5.23461
|55|VVDQQLVGQLPWSTGLQMQCCQQLR	0.123778	0.943258	0.00116299	0.051057	0.231838	0.224138	0.00140887	0.0164916	0.392034	0.00910778	0.0893982	0.439464	0.123274	0.000285461	0.0176081		|55|VVDQQLVGQLPWSTGLQMQCCQQLR	1.73289	13.2056	0.0162819	0.714798	3.24574	3.13793	0.0197242	0.230883	5.48848	0.127509	1.25157	6.1525	1.72583	0.00399646	0.246514
||VVDQQLVGQLPWSTGLQMQ	0.00684055	0.824024	5.95369e-05	0.0675344	0.0989391	0.0185583	3.18728e-05	0.898596	0.510013	6.86539e-05	0.0966333	0.115866	7.38998e-05	0.000247507	0.514556		||VVDQQLVGQLPWSTGLQMQ	0.0957676	11.5363	0.000833517	0.945481	1.38515	0.259817	0.00044622	12.5803	7.14018	0.000961154	1.35287	1.62212	0.0010346	0.0034651	7.20379
||VVDQQLVGQLPWSTG	0.0927295	0.823072	0.297811	0.00253928	0.507986	0.223327	0.68267	0.00160953	0.679573	0.363136	0.00588386	0.644342	0.171212	0.570762	0.0243535		||VVDQQLVGQLPWSTG	1.29821	11.523	4.16936	0.0355499	7.1118	3.12658	9.55738	0.0225335	9.51402	5.0839	0.0823741	9.02079	2.39697	7.99067	0.340949
||VVDQQLVGQLPW	0.196409	0.518305	0.265137	0.272904	0.547096	0.759023	0.437947	0.397398	0.78886	0.754893	0.630882	0.980633	0.819877	0.738683	0.618919		||VVDQQLVGQLPW	2.74973	7.25627	3.71192	3.82065	7.65934	10.6263	6.13126	5.56357	11.044	10.5685	8.83235	13.7289	11.4783	10.3416	8.66487
||VVDQQLVGQLPWSTGLQMQC	0.359256	0.611786	0.371311	8.74995e-05	0.71076	0.443223	0.885968	0.117893	0.758179	0.47726	0.000369474	0.807184	0.0576831	0.8357	0.120716		||VVDQQLVGQLPWSTGLQMQC	5.02958	8.56501	5.19836	0.00122499	9.95064	6.20513	12.4035	1.6505	10.6145	6.68165	0.00517263	11.3006	0.807563	11.6998	1.69002
||VVDQQLVGQLPWSTGL	0.892787	0.149947	0.35404	0.00278844	0.685996	0.103078	0.317983	0.00247533	0.602092	0.799392	0.00359553	0.445916	0.0177268	0.521092	0.00469037		||VVDQQLVGQLPWSTGL	12.499	2.09925	4.95657	0.0390381	9.60394	1.4431	4.45176	0.0346546	8.42929	11.1915	0.0503375	6.24282	0.248175	7.29529	0.0656652
||STGLQMQCCQQLR	0.116185	0.116243	NA	NA	0.373901	0.661203	0.116185	0.116185	0.516844	0.116243	0.116243	0.351317	NA	0.373901	0.373901		||STGLQMQCCQQLR	1.62659	1.6274	NA	NA	5.23461	9.25684	1.62659	1.62659	7.23581	1.6274	1.6274	4.91843	NA	5.23461	5.23461
||VGQLPWSTGLQMQCCQQLR	0.000253259	0.241548	1.65625e-08	1.65625e-08	0.364604	0.00406571	8.44853e-06	8.44853e-06	0.164439	1.23339e-05	1.23339e-05	0.321523	NA	0.0317265	0.0317265		||VGQLPWSTGLQMQCCQQLR	0.00354563	3.38167	2.31874e-07	2.31874e-07	5.10445	0.0569199	0.000118279	0.000118279	2.30214	0.000172674	0.000172674	4.50132	NA	0.444171	0.444171
||VVDQQLVGQLPWSTGLQMQCC	0.552427	0.00126743	0.0769374	0.00126743	0.0697877	0.000151148	0.0919055	0.000151148	0.0826425	0.373901	NA	0.373901	0.373901	0.983626	0.373901		||VVDQQLVGQLPWSTGLQMQCC	7.73397	0.017744	1.07712	0.017744	0.977028	0.00211607	1.28668	0.00211607	1.15699	5.23461	NA	5.23461	5.23461	13.7708	5.23461
||LVGQLPWSTGLQMQCCQQLR	0.556051	0.515351	7.45621e-05	0.000179822	0.561053	0.332221	2.93331e-05	0.000108716	0.634441	0.00094337	0.00130158	0.44214	0.373901	0.125828	0.143133		||LVGQLPWSTGLQMQCCQQLR	7.78471	7.21491	0.00104387	0.0025175	7.85474	4.65109	0.000410663	0.00152202	8.88217	0.0132072	0.0182222	6.18995	5.23461	1.76159	2.00386
||VVDQQLVGQLPWST	0.373901	0.373901	0.164017	5.07435e-05	0.373901	NA	0.118158	2.82255e-05	NA	0.118158	2.82255e-05	NA	0.00228127	0.118158	2.82255e-05		||VVDQQLVGQLPWST	5.23461	5.23461	2.29623	0.000710409	5.23461	NA	1.65421	0.000395157	NA	1.65421	0.000395157	NA	0.0319378	1.65421	0.000395157
||LVGQLPWSTGL	NA	NA	NA	0.1196	NA	NA	NA	0.1196	NA	NA	0.1196	NA	0.1196	NA	0.1196		||LVGQLPWSTGL	NA	NA	NA	1.6744	NA	NA	NA	1.6744	NA	NA	1.6744	NA	1.6744	NA	1.6744
||VVDQQLVGQLPWSTGLQMQCCQQL	NA	NA	NA	NA	NA	NA	NA	NA	NA	NA	NA	NA	NA	NA	NA		||VVDQQLVGQLPWSTGLQMQCCQQL	NA	NA	NA	NA	NA	NA	NA	NA	NA	NA	NA	NA	NA	NA	NA
||VVDQQLVGQLPWSTGLQM	0.168025	0.374479	0.0681731	0.402786	0.328547	0.974641	0.0405293	0.242272	0.933867	0.0546097	0.265146	0.968902	0.482021	0.0506988	0.2537		||VVDQQLVGQLPWSTGLQM	2.35235	5.24271	0.954424	5.639	4.59966	13.645	0.56741	3.3918	13.0741	0.764536	3.71204	13.5646	6.7483	0.709783	3.5518
||VVDQQLVGQLPWSTGLQMQCCQQ	NA	NA	NA	NA	NA	NA	NA	NA	NA	NA	NA	NA	NA	NA	NA		||VVDQQLVGQLPWSTGLQMQCCQQ	NA	NA	NA	NA	NA	NA	NA	NA	NA	NA	NA	NA	NA	NA	NA
||VVDQQLVGQLP	NA	0.138082	NA	NA	NA	0.138082	NA	NA	NA	0.138082	0.138082	0.138082	NA	NA	NA		||VVDQQLVGQLP	NA	1.93315	NA	NA	NA	1.93315	NA	NA	NA	1.93315	1.93315	1.93315	NA	NA	NA
||QLVGQLPWSTGLQMQCCQQLR	0.373901	NA	NA	NA	NA	0.373901	0.373901	0.373901	0.373901	NA	NA	NA	NA	NA	NA		||QLVGQLPWSTGLQMQCCQQLR	5.23461	NA	NA	NA	NA	5.23461	5.23461	5.23461	5.23461	NA	NA	NA	NA	NA	NA
||VVDQQLVGQLPWSTGLQ	0.860486	0.373901	0.373901	0.373901	0.373901	0.373901	0.373901	0.373901	0.373901	NA	NA	NA	NA	NA	NA		||VVDQQLVGQLPWSTGLQ	12.0468	5.23461	5.23461	5.23461	5.23461	5.23461	5.23461	5.23461	5.23461	NA	NA	NA	NA	NA	NA
||VGQLPWSTGLQMQCCQQL	NA	NA	NA	NA	NA	NA	NA	NA	NA	NA	NA	NA	NA	NA	NA		||VGQLPWSTGLQMQCCQQL	NA	NA	NA	NA	NA	NA	NA	NA	NA	NA	NA	NA	NA	NA	NA
||VVDQQLVGQLPWSTGLQMQCCQ	NA	NA	NA	NA	NA	NA	NA	NA	NA	NA	NA	NA	NA	NA	NA		||VVDQQLVGQLPWSTGLQMQCCQ	NA	NA	NA	NA	NA	NA	NA	NA	NA	NA	NA	NA	NA	NA	NA
|87|PVALSQVVR	NA	NA	NA	NA	0.373901	NA	NA	NA	0.373901	NA	NA	0.373901	NA	0.373901	0.116117		|87|PVALSQVVR	NA	NA	NA	NA	5.23461	NA	NA	NA	5.23461	NA	NA	5.23461	NA	5.23461	1.62563
|107|GGSFYPGGTAPPLQQGGWWGTSVK	NA	NA	NA	NA	0.373901	NA	NA	NA	0.373901	NA	NA	0.116117	NA	0.373901	0.116117		|107|GGSFYPGGTAPPLQQGGWWGTSVK	NA	NA	NA	NA	5.23461	NA	NA	NA	5.23461	NA	NA	1.62563	NA	5.23461	1.62563
||GGSFYPGGTAPPLQ	NA	NA	NA	NA	NA	NA	NA	NA	NA	NA	NA	NA	NA	NA	NA		||GGSFYPGGTAPPLQ	NA	NA	NA	NA	NA	NA	NA	NA	NA	NA	NA	NA	NA	NA	NA
||GGSFYPGGTAPPLQQGGW	NA	NA	NA	0.373901	NA	NA	NA	0.373901	NA	NA	0.373901	NA	0.373901	NA	0.373901		||GGSFYPGGTAPPLQQGGW	NA	NA	NA	5.23461	NA	NA	NA	5.23461	NA	NA	5.23461	NA	5.23461	NA	5.23461
|131|SSQQPGQGQQGSYPGSTFPQQPGQGQQPGQR	0.307122	0.349102	0.402367	0.621494	0.356631	0.537	0.6234	0.0392795	0.912718	0.835493	0.0955978	0.905596	0.322471	0.810766	0.269607		|131|SSQQPGQGQQGSYPGSTFPQQPGQGQQPGQR	4.29971	4.88743	5.63313	8.70092	4.99284	7.518	8.7276	0.549913	12.778	11.6969	1.33837	12.6783	4.51459	11.3507	3.7745
||GQGQQGSYPGSTFPQQP	NA	NA	NA	NA	NA	NA	NA	NA	NA	NA	NA	NA	NA	NA	NA		||GQGQQGSYPGSTFPQQP	NA	NA	NA	NA	NA	NA	NA	NA	NA	NA	NA	NA	NA	NA	NA
||DQTSSQQSWQGQQGYHQSVTSSQQP	NA	NA	NA	NA	NA	NA	NA	NA	NA	NA	NA	NA	NA	NA	NA		||DQTSSQQSWQGQQGYHQSVTSSQQP	NA	NA	NA	NA	NA	NA	NA	NA	NA	NA	NA	NA	NA	NA	NA
||SQQPGQGQQGSYPGSTFPQQPGQGQQPGQR	0.162358	0.804959	0.611174	0.781283	0.152983	0.338003	0.650374	0.20015	0.665905	0.777444	0.646758	0.292341	0.509495	0.556403	0.17979		||SQQPGQGQQGSYPGSTFPQQPGQGQQPGQR	2.27302	11.2694	8.55644	10.938	2.14176	4.73205	9.10524	2.80209	9.32267	10.8842	9.05461	4.09277	7.13293	7.78964	2.51706
||GSYPGSTFPQQPGQGQQPGQR	0.415659	0.480013	0.458716	0.579654	0.464099	0.159417	0.595247	0.0800815	0.785422	0.769802	0.282025	0.84492	0.296787	0.981304	0.462866		||GSYPGSTFPQQPGQGQQPGQR	5.81922	6.72019	6.42202	8.11516	6.49738	2.23184	8.33345	1.12114	10.9959	10.7772	3.94834	11.8289	4.15502	13.7383	6.48012
||QQPGQGQQGSYPGSTFPQQPGQGQQPGQR	0.373901	0.935044	0.323604	0.323289	0.547347	0.373901	0.120551	0.11635	0.116118	0.367629	0.368545	0.627528	0.986004	0.552852	0.558123		||QQPGQGQQGSYPGSTFPQQPGQGQQPGQR	5.23461	13.0906	4.53045	4.52605	7.66286	5.23461	1.68772	1.6289	1.62565	5.14681	5.15963	8.78539	13.8041	7.73993	7.81372
||SYPGSTFPQQPGQGQQPGQR	0.261292	0.107789	0.4504	0.527364	0.145535	0.0985274	0.0611183	0.00508999	0.179657	0.0417108	0.0266155	0.608092	0.500464	0.0625155	0.0363467		||SYPGSTFPQQPGQGQQPGQR	3.65809	1.50905	6.3056	7.38309	2.03748	1.37938	0.855656	0.0712599	2.5152	0.583951	0.372617	8.51329	7.0065	0.875218	0.508854
||STFPQQPGQGQQPGQR	0.333552	0.728278	0.148155	0.680524	0.334221	0.00188391	0.160052	0.370181	0.727923	0.0341924	0.821591	0.266674	0.12529	0.557005	0.41695		||STFPQQPGQGQQPGQR	4.66973	10.1959	2.07417	9.52733	4.67909	0.0263747	2.24072	5.18253	10.1909	0.478694	11.5023	3.73343	1.75407	7.79807	5.8373
||GSTFPQQPGQGQQPGQR	0.554111	0.842754	0.52672	0.688776	0.479035	0.427723	0.970149	0.874729	0.913681	0.40306	0.554618	0.36107	0.84677	0.943044	0.795662		||GSTFPQQPGQGQQPGQR	7.75755	11.7986	7.37408	9.64287	6.70649	5.98812	13.5821	12.2462	12.7915	5.64284	7.76465	5.05498	11.8548	13.2026	11.1393
|186|GQGQQLGQGQQPGHGQQLVQGQQQGQGQQGHYP	NA	NA	NA	NA	NA	NA	NA	NA	NA	NA	NA	NA	NA	NA	NA		|186|GQGQQLGQGQQPGHGQQLVQGQQQGQGQQGHYP	NA	NA	NA	NA	NA	NA	NA	NA	NA	NA	NA	NA	NA	NA	NA
||GQGQQLGQGQQPGHGQQLVQGQQQGQGQQGHY	NA	NA	NA	NA	NA	NA	NA	NA	NA	NA	NA	NA	NA	NA	NA		||GQGQQLGQGQQPGHGQQLVQGQQQGQGQQGHY	NA	NA	NA	NA	NA	NA	NA	NA	NA	NA	NA	NA	NA	NA	NA
||QPWSYPSATFPQQPGQGQGQQGYYPG	0.621194	0.655729	0.373901	0.674072	0.712611	0.941871	0.373901	0.266287	0.861289	0.373901	0.294832	0.917208	0.117312	0.373901	0.345841		||QPWSYPSATFPQQPGQGQGQQGYYPG	8.69671	9.18021	5.23461	9.437	9.97655	13.1862	5.23461	3.72802	12.058	5.23461	4.12764	12.8409	1.64236	5.23461	4.84177
||QPWSYPSATFPQQPGQGQGQQGYYPGATS	NA	NA	NA	NA	NA	NA	NA	NA	NA	NA	NA	NA	NA	NA	NA		||QPWSYPSATFPQQPGQGQGQQGYYPGATS	NA	NA	NA	NA	NA	NA	NA	NA	NA	NA	NA	NA	NA	NA	NA
||QPWSYPSATFPQQPGQGQGQQGY	0.0266105	0.0165479	0.0166006	0.568727	0.0331704	0.776745	0.618985	0.0835202	0.984743	0.390753	0.0732819	0.812663	0.0510492	0.626088	0.0957978		||QPWSYPSATFPQQPGQGQGQQGY	0.372547	0.23167	0.232409	7.96217	0.464386	10.8744	8.66579	1.16928	13.7864	5.47055	1.02595	11.3773	0.714688	8.76523	1.34117
||QPWSYPSATFPQQPGQGQGQQGYY	0.119596	0.0176337	0.425265	0.0176337	0.643521	0.373901	0.702417	0.373901	0.410467	0.373901	NA	0.16923	0.373901	0.735074	0.16923		||QPWSYPSATFPQQPGQGQGQQGYY	1.67435	0.246872	5.9537	0.246872	9.00929	5.23461	9.83384	5.23461	5.74654	5.23461	NA	2.36921	5.23461	10.291	2.36921
||QPWSYPSATFPQQPGQGQGQQGYYPGAT	NA	NA	NA	NA	NA	NA	NA	NA	NA	NA	NA	NA	NA	NA	NA		||QPWSYPSATFPQQPGQGQGQQGYYPGAT	NA	NA	NA	NA	NA	NA	NA	NA	NA	NA	NA	NA	NA	NA	NA
||GHGQQLVQGQQQGQGQQGHYP	NA	NA	NA	NA	NA	NA	NA	NA	NA	NA	NA	NA	NA	NA	NA		||GHGQQLVQGQQQGQGQQGHYP	NA	NA	NA	NA	NA	NA	NA	NA	NA	NA	NA	NA	NA	NA	NA
||QPWSYPSATFPQQPGQGQGQQ	0.301225	0.484123	0.269798	0.769951	0.196368	0.359815	0.878724	0.0641314	0.440756	0.222213	0.231705	0.233415	0.0208473	0.457938	0.107273		||QPWSYPSATFPQQPGQGQGQQ	4.21714	6.77772	3.77717	10.7793	2.74916	5.03741	12.3021	0.89784	6.17058	3.11098	3.24387	3.26782	0.291863	6.41113	1.50183
||GQVQQLGQGQQGYY	NA	NA	NA	NA	NA	NA	NA	NA	NA	NA	NA	NA	NA	NA	NA		||GQVQQLGQGQQGYY	NA	NA	NA	NA	NA	NA	NA	NA	NA	NA	NA	NA	NA	NA	NA
||TSPQQPGQGQQLGQGQQPGHGQQL	NA	NA	NA	NA	NA	NA	NA	NA	NA	NA	NA	NA	NA	NA	NA		||TSPQQPGQGQQLGQGQQPGHGQQL	NA	NA	NA	NA	NA	NA	NA	NA	NA	NA	NA	NA	NA	NA	NA
||GQQQGQGQQGHYPSMTSPHQTGQGQK	0.756818	0.495358	0.373901	0.267419	0.7448	0.631309	0.138085	0.3145	0.443638	0.126414	0.480627	0.290543	0.125124	0.373901	0.191006		||GQQQGQGQQGHYPSMTSPHQTGQGQK	10.5954	6.93501	5.23461	3.74386	10.4272	8.83833	1.93318	4.403	6.21093	1.7698	6.72877	4.06761	1.75174	5.23461	2.67408
||GHGQQLVQGQQQGQGQQGHY	NA	NA	NA	NA	NA	NA	NA	NA	NA	NA	NA	NA	NA	NA	NA		||GHGQQLVQGQQQGQGQQGHY	NA	NA	NA	NA	NA	NA	NA	NA	NA	NA	NA	NA	NA	NA	NA
||QPWSYPSATFPQQPGQGQGQQGYYPGA	NA	NA	NA	NA	NA	NA	NA	NA	NA	NA	NA	NA	NA	NA	NA		||QPWSYPSATFPQQPGQGQGQQGYYPGA	NA	NA	NA	NA	NA	NA	NA	NA	NA	NA	NA	NA	NA	NA	NA
||GQGQQLGQGQQPGHGQQLVQGQQQGQGQQGHYPS	NA	NA	NA	NA	NA	NA	NA	NA	NA	NA	NA	NA	NA	NA	NA		||GQGQQLGQGQQPGHGQQLVQGQQQGQGQQGHYPS	NA	NA	NA	NA	NA	NA	NA	NA	NA	NA	NA	NA	NA	NA	NA
||QPWSYPSATFPQQPGQGQGQQGYYP	NA	NA	NA	NA	NA	NA	NA	NA	NA	NA	NA	NA	NA	NA	NA		||QPWSYPSATFPQQPGQGQGQQGYYP	NA	NA	NA	NA	NA	NA	NA	NA	NA	NA	NA	NA	NA	NA	NA
||GQGQQLGQGQQPGHGQQ	NA	NA	NA	NA	NA	NA	NA	NA	NA	NA	NA	NA	NA	NA	NA		||GQGQQLGQGQQPGHGQQ	NA	NA	NA	NA	NA	NA	NA	NA	NA	NA	NA	NA	NA	NA	NA
||QPWSYPSATFPQQPGQGQGQQGYYPGATSLLQPGQGQQGPYQSA	NA	NA	NA	NA	NA	NA	NA	NA	NA	NA	NA	NA	NA	NA	NA		||QPWSYPSATFPQQPGQGQGQQGYYPGATSLLQPGQGQQGPYQSA	NA	NA	NA	NA	NA	NA	NA	NA	NA	NA	NA	NA	NA	NA	NA
||GQGQQLGQGQQP	NA	NA	NA	NA	NA	NA	NA	NA	NA	NA	NA	NA	NA	NA	NA		||GQGQQLGQGQQP	NA	NA	NA	NA	NA	NA	NA	NA	NA	NA	NA	NA	NA	NA	NA
|425|GQGQQGYQPSGASSQGSVQGACQHSTSSP	NA	NA	NA	NA	NA	NA	NA	NA	NA	NA	NA	NA	NA	NA	NA		|425|GQGQQGYQPSGASSQGSVQGACQHSTSSP	NA	NA	NA	NA	NA	NA	NA	NA	NA	NA	NA	NA	NA	NA	NA
||GYYPSAISPQQSGQGQQGYQPSGASSQGSVQGACQHSTSSPQQQAQGCQASSPK	NA	NA	NA	NA	NA	NA	NA	NA	NA	NA	NA	NA	NA	NA	NA		||GYYPSAISPQQSGQGQQGYQPSGASSQGSVQGACQHSTSSPQQQAQGCQASSPK	NA	NA	NA	NA	NA	NA	NA	NA	NA	NA	NA	NA	NA	NA	NA
||QQSGQGQQGYQPSGASSQGSVQGACQHSTSSP	NA	NA	NA	NA	NA	NA	NA	NA	NA	NA	NA	NA	NA	NA	NA		||QQSGQGQQGYQPSGASSQGSVQGACQHSTSSP	NA	NA	NA	NA	NA	NA	NA	NA	NA	NA	NA	NA	NA	NA	NA
||GACQHSTSSPQQQAQGCQASSPK	0.373901	1	0.518519	0.116117	1	0.373901	0.116117	NA	0.373901	0.518519	0.116117	1	0.373901	0.518519	0.116117		||GACQHSTSSPQQQAQGCQASSPK	5.23461	14	7.25926	1.62563	14	5.23461	1.62563	NA	5.23461	7.25926	1.62563	14	5.23461	7.25926	1.62563
||AISPQQSGQGQQGYQPSGASSQGSVQGACQHSTSSPQQQAQGCQASSPK	NA	NA	NA	NA	NA	NA	NA	NA	NA	NA	NA	NA	NA	NA	NA		||AISPQQSGQGQQGYQPSGASSQGSVQGACQHSTSSPQQQAQGCQASSPK	NA	NA	NA	NA	NA	NA	NA	NA	NA	NA	NA	NA	NA	NA	NA
||ISPQQSGQGQQGYQPSGASSQGSVQGACQHSTSSPQQQAQGCQASSPK	NA	NA	NA	NA	NA	NA	NA	NA	NA	NA	NA	NA	NA	NA	NA		||ISPQQSGQGQQGYQPSGASSQGSVQGACQHSTSSPQQQAQGCQASSPK	NA	NA	NA	NA	NA	NA	NA	NA	NA	NA	NA	NA	NA	NA	NA
|496|GGGFGGGLTTEQPQGGK	NA	NA	NA	0.116117	NA	NA	NA	0.116117	NA	NA	0.116117	NA	0.116117	NA	0.116117		|496|GGGFGGGLTTEQPQGGK	NA	NA	NA	1.62563	NA	NA	NA	1.62563	NA	NA	1.62563	NA	1.62563	NA	1.62563
||LHQQGGGFGGGLTTEQPQGGK	NA	NA	NA	NA	NA	NA	NA	NA	NA	NA	NA	NA	NA	NA	NA		||LHQQGGGFGGGLTTEQPQGGK	NA	NA	NA	NA	NA	NA	NA	NA	NA	NA	NA	NA	NA	NA	NA
|529|ELYYGSPYHVSVEQPSASLK	NA	NA	NA	NA	NA	NA	NA	NA	NA	NA	NA	NA	NA	NA	NA		|529|ELYYGSPYHVSVEQPSASLK	NA	NA	NA	NA	NA	NA	NA	NA	NA	NA	NA	NA	NA	NA	NA
||VSPHQGQQTTVSPHQGQQTTVSPH	0.219676	0.713467	0.431775	0.00363565	0.00363565	0.261885	0.621634	0.373901	0.373901	0.528149	0.0017374	0.0017374	0.126917	0.126917	NA		||VSPHQGQQTTVSPHQGQQTTVSPH	3.07546	9.98854	6.04485	0.0508991	0.0508991	3.66638	8.70287	5.23461	5.23461	7.39408	0.0243236	0.0243236	1.77684	1.77684	NA
||SPYHVSVEQPSASLK	NA	NA	NA	NA	NA	NA	NA	NA	NA	NA	NA	NA	NA	NA	NA		||SPYHVSVEQPSASLK	NA	NA	NA	NA	NA	NA	NA	NA	NA	NA	NA	NA	NA	NA	NA
||TVSPHQGQQTTVSPHQGQQTTVSPH	0.622597	0.887531	0.431775	0.00363565	0.622597	0.56617	0.842425	0.116117	1	0.37901	0.00144734	0.56617	0.126917	0.842425	0.116117		||TVSPHQGQQTTVSPHQGQQTTVSPH	8.71635	12.4254	6.04485	0.0508991	8.71635	7.92638	11.7939	1.62563	14	5.30614	0.0202628	7.92638	1.77684	11.7939	1.62563
||FHCQQTTVSP	NA	NA	NA	NA	0.373901	NA	NA	NA	0.373901	NA	NA	0.373901	NA	0.373901	0.373901		||FHCQQTTVSP	NA	NA	NA	NA	5.23461	NA	NA	NA	5.23461	NA	NA	5.23461	NA	5.23461	5.23461
||VSVEQPSASLK	NA	0.373901	NA	NA	NA	0.373901	NA	NA	NA	0.373901	0.373901	0.373901	NA	NA	NA		||VSVEQPSASLK	NA	5.23461	NA	NA	NA	5.23461	NA	NA	NA	5.23461	5.23461	5.23461	NA	NA	NA
||VSPHQGQQTTVSPH	NA	NA	NA	NA	NA	NA	NA	NA	NA	NA	NA	NA	NA	NA	NA		||VSPHQGQQTTVSPH	NA	NA	NA	NA	NA	NA	NA	NA	NA	NA	NA	NA	NA	NA	NA
|723|AQQLAAQLPAMCR	0.000607927	0.00143159	0.00784985	0.000551053	0.0690023	0.0600617	0.392446	3.18544e-05	0.360896	0.122025	4.11759e-05	0.237904	0.000882495	0.550814	0.0179672		|723|AQQLAAQLPAMCR	0.00851098	0.0200423	0.109898	0.00771474	0.966033	0.840864	5.49424	0.000445962	5.05254	1.70835	0.000576463	3.33066	0.0123549	7.7114	0.251541
||AAQLPAMCR	0.00102663	0.0012569	0.0176188	0.000174063	0.0248772	0.103523	0.174964	1.70156e-05	0.234685	0.10157	8.27775e-06	0.140452	0.00215066	0.921321	0.00301215		||AAQLPAMCR	0.0143728	0.0175967	0.246664	0.00243689	0.34828	1.44933	2.4495	0.000238218	3.28559	1.42198	0.000115888	1.96632	0.0301092	12.8985	0.0421701
||LAAQLPAMCR	0.683896	0.00210478	7.82884e-06	7.82884e-06	0.202184	0.000505972	3.92505e-07	3.92505e-07	0.187024	3.14174e-07	3.14174e-07	0.0668227	NA	0.118455	0.118455		||LAAQLPAMCR	9.57454	0.0294669	0.000109604	0.000109604	2.83058	0.0070836	5.49508e-06	5.49508e-06	2.61834	4.39843e-06	4.39843e-06	0.935518	NA	1.65837	1.65837
||AQQLAAQLPAMC	0.824662	0.363551	0.282258	0.120725	0.362014	0.44021	0.252734	0.122339	0.302747	0.185662	0.373901	0.183685	0.143358	0.634032	0.116278		||AQQLAAQLPAMC	11.5453	5.08971	3.95161	1.69015	5.06819	6.16295	3.53828	1.71274	4.23846	2.59926	5.23461	2.57159	2.00701	8.87645	1.6279
||AQQLAAQLPAM	0.373901	NA	0.119796	0.373901	0.373901	0.373901	0.128779	0.701879	0.634146	0.119796	0.373901	0.373901	0.138047	0.142851	0.896962		||AQQLAAQLPAM	5.23461	NA	1.67715	5.23461	5.23461	5.23461	1.80291	9.8263	8.87804	1.67715	5.23461	5.23461	1.93266	1.99992	12.5575
HORVU1Hr1G012090.2|10|YPEPTEGSIGASGAK	NA	NA	NA	NA	NA	NA	NA	NA	NA	NA	NA	NA	NA	NA	NA		HORVU1Hr1G012090.2|10|YPEPTEGSIGASGAK	NA	NA	NA	NA	NA	NA	NA	NA	NA	NA	NA	NA	NA	NA	NA
HORVU5Hr1G046550.1|22|LNCGQVDSK	0.147611	0.373901	0.116117	NA	0.186475	0.417589	0.485935	0.0364166	0.799234	0.221014	0.00376872	0.376801	0.373901	0.669832	0.138946		HORVU5Hr1G046550.1|22|LNCGQVDSK	2.06656	5.23461	1.62563	NA	2.61065	5.84625	6.80309	0.509832	11.1893	3.09419	0.0527621	5.27522	5.23461	9.37765	1.94524
||VALNCGQVDSK	0.147611	0.373901	0.116117	0.116117	0.373901	0.417589	0.485935	0.485935	0.384374	0.221014	0.221014	0.954104	1	0.208093	0.208093		||VALNCGQVDSK	2.06656	5.23461	1.62563	1.62563	5.23461	5.84625	6.80309	6.80309	5.38124	3.09419	3.09419	13.3575	14	2.9133	2.9133
|37|CLTYVQGGPGPSGECCNGVR	0.47653	0.565153	0.0575704	0.0575704	0.0595301	0.999418	0.0547404	0.0547404	0.179576	0.117387	0.117387	0.23782	NA	0.00990466	0.00990466		|37|CLTYVQGGPGPSGECCNGVR	6.67143	7.91214	0.805986	0.805986	0.833421	13.9918	0.766366	0.766366	2.51407	1.64342	1.64342	3.32948	NA	0.138665	0.138665
||LTYVQGGPGPSGECCNGVR	0.347055	0.639891	0.0949121	0.000221285	0.0793892	0.0898773	0.0639468	3.68857e-05	0.0306959	0.104477	1.12014e-05	0.08086	0.373901	0.358224	0.00656699		||LTYVQGGPGPSGECCNGVR	4.85877	8.95847	1.32877	0.00309799	1.11145	1.25828	0.895256	0.0005164	0.429743	1.46268	0.00015682	1.13204	5.23461	5.01514	0.0919378
||TYVQGGPGPSGECCNGVR	0.994277	0.0334664	0.000360954	8.95229e-05	0.314734	0.116769	0.00121838	0.000603498	0.419603	0.000451305	3.99239e-05	0.384347	0.607473	0.00139511	0.000590452		||TYVQGGPGPSGECCNGVR	13.9199	0.468529	0.00505335	0.00125332	4.40628	1.63476	0.0170574	0.00844898	5.87445	0.00631827	0.000558934	5.38085	8.50462	0.0195315	0.00826632
||YVQGGPGPSGECCNGVR	0.0294267	0.396409	0.0113696	0.0160383	0.119352	0.0155277	0.132381	0.179337	0.307957	0.00805027	0.0134614	0.140086	0.935357	0.05379	0.0738618		||YVQGGPGPSGECCNGVR	0.411973	5.54972	0.159175	0.224536	1.67093	0.217388	1.85334	2.51072	4.31139	0.112704	0.18846	1.9612	13.095	0.753059	1.03406
||GGPGPSGECCNGVR	0.0990948	0.16869	0.679674	0.566385	0.0940235	0.932122	0.966995	0.786393	0.43544	0.989523	0.77297	0.568535	0.802168	0.881821	0.68936		||GGPGPSGECCNGVR	1.38733	2.36166	9.51544	7.92939	1.31633	13.0497	13.5379	11.0095	6.09615	13.8533	10.8216	7.95949	11.2304	12.3455	9.65104
||PCLTYVQGGPGPSGECCNGVR	0.713741	0.885136	0.000170418	0.000170418	0.138758	0.85328	0.116426	0.116426	0.311887	0.11683	0.11683	0.234482	NA	0.0324407	0.0324407		||PCLTYVQGGPGPSGECCNGVR	9.99238	12.3919	0.00238586	0.00238586	1.94261	11.9459	1.62996	1.62996	4.36642	1.63562	1.63562	3.28275	NA	0.45417	0.45417
||VQGGPGPSGECCNGVR	0.572622	0.233341	0.377572	0.206166	0.295244	0.85281	0.537511	0.346177	0.991955	0.557905	0.339871	0.590909	0.87329	0.5101	0.298173		||VQGGPGPSGECCNGVR	8.01671	3.26678	5.28601	2.88632	4.13342	11.9393	7.52515	4.84647	13.8874	7.81067	4.75819	8.27272	12.2261	7.14141	4.17442
||CLTYVQGGPGP	NA	NA	NA	NA	NA	NA	NA	NA	NA	NA	NA	NA	NA	NA	NA		||CLTYVQGGPGP	NA	NA	NA	NA	NA	NA	NA	NA	NA	NA	NA	NA	NA	NA	NA
||GPSGECCNGVR	NA	NA	NA	NA	NA	NA	NA	NA	NA	NA	NA	NA	NA	NA	NA		||GPSGECCNGVR	NA	NA	NA	NA	NA	NA	NA	NA	NA	NA	NA	NA	NA	NA	NA
||CLTYVQGGPGPSGECCN	NA	NA	NA	NA	NA	NA	NA	NA	NA	NA	NA	NA	NA	NA	NA		||CLTYVQGGPGPSGECCN	NA	NA	NA	NA	NA	NA	NA	NA	NA	NA	NA	NA	NA	NA	NA
|58|DLHNQAQSSGDR	NA	NA	NA	NA	0.373901	NA	NA	NA	0.373901	NA	NA	0.373901	NA	0.373901	0.373901		|58|DLHNQAQSSGDR	NA	NA	NA	NA	5.23461	NA	NA	NA	5.23461	NA	NA	5.23461	NA	5.23461	5.23461
|82|LNNAASIPSK	0.0729961	0.721795	0.47781	6.2621e-05	0.25563	0.560767	0.253438	5.07135e-05	0.115336	0.425916	0.00544861	0.249734	0.133075	0.834237	0.116171		|82|LNNAASIPSK	1.02195	10.1051	6.68934	0.000876694	3.57883	7.85074	3.54813	0.00070999	1.6147	5.96282	0.0762806	3.49628	1.86305	11.6793	1.62639
||GIHNLNLNNAASIPS	0.0366467	0.0366467	0.414716	0.0366467	0.856659	NA	0.201139	NA	0.116419	0.201139	NA	0.116419	0.201139	0.46553	0.116419		||GIHNLNLNNAASIPS	0.513054	0.513054	5.80603	0.513054	11.9932	NA	2.81595	NA	1.62987	2.81595	NA	1.62987	2.81595	6.51742	1.62987
||LNLNNAASIPSK	0.864333	0.510892	0.373901	0.373901	0.373901	0.560767	0.373901	0.373901	0.373901	0.373901	0.373901	0.373901	NA	NA	NA		||LNLNNAASIPSK	12.1007	7.15249	5.23461	5.23461	5.23461	7.85074	5.23461	5.23461	5.23461	5.23461	5.23461	5.23461	NA	NA	NA
|98|CNVNVPYTISPDIDCSR	0.0872851	0.460149	0.223374	0.172774	0.0632839	0.394771	0.117159	0.00647234	0.230231	0.800414	0.0713387	0.283028	0.0155937	0.0575746	0.00533061		|98|CNVNVPYTISPDIDCSR	1.22199	6.44208	3.12723	2.41884	0.885975	5.52679	1.64023	0.0906128	3.22324	11.2058	0.998742	3.96239	0.218311	0.806045	0.0746285
||VNVPYTISPDIDCSR	0.000195937	0.0664761	0.00128865	0.0535167	0.000138554	0.259802	0.0672388	0.0868546	0.0355515	0.593914	0.762069	0.167483	0.280132	0.0193896	0.0515417		||VNVPYTISPDIDCSR	0.00274312	0.930665	0.018041	0.749234	0.00193976	3.63723	0.941343	1.21596	0.497721	8.31479	10.669	2.34476	3.92185	0.271454	0.721584
||YTISPDIDCSR	0.391048	0.930418	0.839855	0.0180412	0.402211	0.642293	0.401861	0.00278367	0.953451	0.965407	0.129741	0.648491	0.0464279	0.409673	0.00285266		||YTISPDIDCSR	5.47467	13.0259	11.758	0.252577	5.63095	8.9921	5.62605	0.0389714	13.3483	13.5157	1.81638	9.07887	0.64999	5.73542	0.0399372
||NVNVPYTISPDIDCSR	0.619775	0.0984202	0.237966	0.00185674	0.833422	0.0947668	0.215404	0.0019272	0.858944	0.698885	0.00514447	0.116461	0.0208964	0.233449	0.00206336		||NVNVPYTISPDIDCSR	8.67685	1.37788	3.33152	0.0259944	11.6679	1.32674	3.01566	0.0269808	12.0252	9.78439	0.0720226	1.63045	0.292549	3.26829	0.028887
||CNVNVPYTISPDID	0.659298	0.00704305	0.00704305	0.00704305	0.664612	0.120944	0.120944	0.120944	0.99619	NA	NA	0.121134	NA	0.121134	0.121134		||CNVNVPYTISPDID	9.23017	0.0986027	0.0986027	0.0986027	9.30457	1.69322	1.69322	1.69322	13.9467	NA	NA	1.69587	NA	1.69587	1.69587
||CNVNVPYTISPD	0.177956	0.115204	0.0740232	0.675086	0.122426	0.383089	0.164412	0.898746	0.29383	0.276589	0.763571	0.446726	0.433792	0.847912	0.515751		||CNVNVPYTISPD	2.49138	1.61286	1.03633	9.4512	1.71397	5.36324	2.30177	12.5824	4.11362	3.87225	10.69	6.25416	6.07309	11.8708	7.22051
||NVNVPYTIS	NA	NA	NA	NA	NA	NA	NA	NA	NA	NA	NA	NA	NA	NA	NA		||NVNVPYTIS	NA	NA	NA	NA	NA	NA	NA	NA	NA	NA	NA	NA	NA	NA	NA
||CNVNVPYTISPDIDC	0.800776	0.621139	0.124955	0.124955	0.894934	0.495179	0.116558	0.116558	0.752088	0.373901	0.373901	0.803741	NA	0.373901	0.373901		||CNVNVPYTISPDIDC	11.2109	8.69595	1.74937	1.74937	12.5291	6.93251	1.63181	1.63181	10.5292	5.23461	5.23461	11.2524	NA	5.23461	5.23461
||PYTISPDIDCSR	0.862789	0.690133	0.00174781	0.518454	0.769976	0.775418	0.0520344	0.627036	0.728778	0.373901	0.903728	0.623269	0.373901	0.16795	0.522677		||PYTISPDIDCSR	12.0791	9.66186	0.0244694	7.25836	10.7797	10.8559	0.728481	8.7785	10.2029	5.23461	12.6522	8.72577	5.23461	2.3513	7.31748
||VPYTISPDIDCSR	0.0227457	0.464956	0.523363	0.0108456	0.0154944	0.1582	0.217285	0.00819743	0.596699	0.975518	0.0181431	0.125955	0.0207171	0.179021	0.00772996		||VPYTISPDIDCSR	0.318439	6.50938	7.32708	0.151838	0.216922	2.2148	3.04199	0.114764	8.35379	13.6573	0.254003	1.76337	0.290039	2.50629	0.108219
||CNVNVPYTISP	0.373901	0.373901	0.373901	0.373901	0.373901	NA	NA	NA	NA	NA	NA	NA	NA	NA	NA		||CNVNVPYTISP	5.23461	5.23461	5.23461	5.23461	5.23461	NA	NA	NA	NA	NA	NA	NA	NA	NA	NA
||CNVNVPYTISPDIDCS	NA	NA	NA	NA	NA	NA	NA	NA	NA	NA	NA	NA	NA	NA	NA		||CNVNVPYTISPDIDCS	NA	NA	NA	NA	NA	NA	NA	NA	NA	NA	NA	NA	NA	NA	NA
HORVU4Hr1G013480.1|69|LASAISSNPER	NA	NA	NA	NA	NA	NA	NA	NA	NA	NA	NA	NA	NA	NA	NA		HORVU4Hr1G013480.1|69|LASAISSNPER	NA	NA	NA	NA	NA	NA	NA	NA	NA	NA	NA	NA	NA	NA	NA
|80|AAGNVAFSPLSL	0.344926	0.363891	0.207029	0.124033	0.532139	0.75672	0.000788326	5.46711e-05	0.108787	0.000480554	3.31161e-06	0.113354	0.175138	0.588813	0.36945		|80|AAGNVAFSPLSL	4.82897	5.09447	2.8984	1.73646	7.44995	10.5941	0.0110366	0.000765395	1.52302	0.00672775	4.63626e-05	1.58695	2.45193	8.24338	5.17231
||HVALSLITAGAGGATR	0.776821	0.556229	0.394036	0.00366771	0.337433	0.42979	0.176366	0.000235992	0.328734	0.442458	0.000172506	0.445221	0.00015918	0.590425	0.00312015		||HVALSLITAGAGGATR	10.8755	7.7872	5.5165	0.0513479	4.72407	6.01705	2.46912	0.00330388	4.60227	6.19441	0.00241508	6.23309	0.00222852	8.26595	0.0436821
||AAGNVAFSPLSLHVALSLITAGAGGATR	0.742547	0.618992	0.373901	0.717441	0.373901	0.706006	0.121282	0.913023	0.121282	0.373901	0.851501	0.373901	0.373901	NA	0.373901		||AAGNVAFSPLSLHVALSLITAGAGGATR	10.3957	8.66589	5.23461	10.0442	5.23461	9.88408	1.69795	12.7823	1.69795	5.23461	11.921	5.23461	5.23461	NA	5.23461
||AAGNVAFSPLS	NA	NA	0.125753	NA	0.123943	NA	0.125753	NA	0.123943	0.125753	NA	0.123943	0.125753	0.665699	0.123943		||AAGNVAFSPLS	NA	NA	1.76054	NA	1.7352	NA	1.76054	NA	1.7352	1.76054	NA	1.7352	1.76054	9.31979	1.7352
||SLITAGAGGATR	0.0187007	0.00380752	0.0377419	2.90285e-05	0.0656597	0.566109	0.00902122	4.49281e-05	0.627563	0.00229351	2.81824e-05	0.321871	4.06622e-05	0.0279135	6.88427e-05		||SLITAGAGGATR	0.26181	0.0533053	0.528387	0.000406398	0.919236	7.92553	0.126297	0.000628993	8.78589	0.0321092	0.000394553	4.50619	0.000569271	0.39079	0.000963798
||HVALSLITAGAGGAT	NA	NA	NA	NA	0.373901	NA	NA	NA	0.373901	NA	NA	0.373901	NA	0.373901	0.373901		||HVALSLITAGAGGAT	NA	NA	NA	NA	5.23461	NA	NA	NA	5.23461	NA	NA	5.23461	NA	5.23461	5.23461
||AAGNVAFSPLSLHVAL	NA	NA	0.373901	NA	NA	NA	0.373901	NA	NA	0.373901	NA	NA	0.373901	0.373901	NA		||AAGNVAFSPLSLHVAL	NA	NA	5.23461	NA	NA	NA	5.23461	NA	NA	5.23461	NA	NA	5.23461	5.23461	NA
|108|DQLVAILGDGGAGDAK	0.521878	0.373901	1	0.116117	0.665759	0.373901	0.521878	0.000566146	0.724581	0.373901	NA	0.373901	0.116117	0.665759	0.00646616		|108|DQLVAILGDGGAGDAK	7.30629	5.23461	14	1.62563	9.32062	5.23461	7.30629	0.00792605	10.1441	5.23461	NA	5.23461	1.62563	9.32062	0.0905263
||VAILGDGGAGDAK	0.373901	NA	NA	NA	0.373901	0.373901	0.373901	0.373901	0.724581	NA	NA	0.373901	NA	0.373901	0.373901		||VAILGDGGAGDAK	5.23461	NA	NA	NA	5.23461	5.23461	5.23461	5.23461	10.1441	NA	NA	5.23461	NA	5.23461	5.23461
|124|ELNALAEQVVQFVLANESSTGGPR	0.0461942	0.0878208	0.709249	0.373901	0.830539	0.888963	0.0913875	0.00385611	0.11397	0.14286	0.0247905	0.154191	0.224878	0.912456	0.373901		|124|ELNALAEQVVQFVLANESSTGGPR	0.646719	1.22949	9.92948	5.23461	11.6275	12.4455	1.27942	0.0539855	1.59558	2.00004	0.347067	2.15868	3.1483	12.7744	5.23461
||ELNALAEQVVQF	0.717644	0.753872	0.937128	0.119874	0.385731	0.888963	0.622068	8.66381e-05	0.11397	0.660491	0.000931257	0.154191	0.119537	0.315	0.000368223		||ELNALAEQVVQF	10.047	10.5542	13.1198	1.67824	5.40023	12.4455	8.70895	0.00121293	1.59558	9.24687	0.0130376	2.15868	1.67352	4.41001	0.00515512
||VLANESSTGGPR	NA	NA	NA	NA	NA	NA	NA	NA	NA	NA	NA	NA	NA	NA	NA		||VLANESSTGGPR	NA	NA	NA	NA	NA	NA	NA	NA	NA	NA	NA	NA	NA	NA	NA
|187|SWVEQVTTGLIK	0.373901	0.373901	0.705278	0.199919	0.373901	NA	0.122308	0.000126004	NA	0.122308	0.000126004	NA	0.259365	0.122308	0.000126004		|187|SWVEQVTTGLIK	5.23461	5.23461	9.87389	2.79887	5.23461	NA	1.71232	0.00176405	NA	1.71232	0.00176405	NA	3.63111	1.71232	0.00176405
||TLEAVGQVNSWVEQVTTGLIK	0.373901	0.373901	0.547605	0.120984	0.373901	NA	0.0332216	4.47675e-09	NA	0.0332216	4.47675e-09	NA	0.0907779	0.0332216	4.47675e-09		||TLEAVGQVNSWVEQVTTGLIK	5.23461	5.23461	7.66647	1.69378	5.23461	NA	0.465102	6.26745e-08	NA	0.465102	6.26745e-08	NA	1.27089	0.465102	6.26745e-08
||SWVEQVTTGL	NA	NA	0.373901	0.000269164	NA	NA	0.373901	0.000269164	NA	0.373901	0.000269164	NA	0.994499	0.373901	0.000269164		||SWVEQVTTGL	NA	NA	5.23461	0.0037683	NA	NA	5.23461	0.0037683	NA	5.23461	0.0037683	NA	13.923	5.23461	0.0037683
||TLEAVGQVNSWVEQVTTGL	NA	NA	NA	NA	NA	NA	NA	NA	NA	NA	NA	NA	NA	NA	NA		||TLEAVGQVNSWVEQVTTGL	NA	NA	NA	NA	NA	NA	NA	NA	NA	NA	NA	NA	NA	NA	NA
||TLEAVGQVNSW	NA	NA	NA	0.373901	NA	NA	NA	0.373901	NA	NA	0.373901	NA	0.373901	NA	0.373901		||TLEAVGQVNSW	NA	NA	NA	5.23461	NA	NA	NA	5.23461	NA	NA	5.23461	NA	5.23461	NA	5.23461
|221|LVLGNALYFK	NA	NA	NA	NA	NA	NA	NA	NA	NA	NA	NA	NA	NA	NA	NA		|221|LVLGNALYFK	NA	NA	NA	NA	NA	NA	NA	NA	NA	NA	NA	NA	NA	NA	NA
|244|CDSFHLLDGSSIQTQFMSSTK	0.146818	0.373901	NA	NA	0.116117	0.694332	0.146818	0.146818	0.756144	0.373901	0.373901	0.518519	NA	0.116117	0.116117		|244|CDSFHLLDGSSIQTQFMSSTK	2.05545	5.23461	NA	NA	1.62563	9.72065	2.05545	2.05545	10.586	5.23461	5.23461	7.25926	NA	1.62563	1.62563
||CDSFHLLDGSSIQTQF	0.373901	NA	NA	NA	NA	0.373901	0.373901	0.373901	0.373901	NA	NA	NA	NA	NA	NA		||CDSFHLLDGSSIQTQF	5.23461	NA	NA	NA	NA	5.23461	5.23461	5.23461	5.23461	NA	NA	NA	NA	NA	NA
||HLLDGSSIQTQF	NA	NA	0.373901	0.116117	NA	NA	0.373901	0.116117	NA	0.373901	0.116117	NA	0.518519	0.373901	0.116117		||HLLDGSSIQTQF	NA	NA	5.23461	1.62563	NA	NA	5.23461	1.62563	NA	5.23461	1.62563	NA	7.25926	5.23461	1.62563
|266|QYISSSDNLK	0.373901	0.373901	0.373901	NA	0.116117	1	1	0.116117	0.518519	1	0.116117	0.518519	0.116117	0.518519	0.373901		|266|QYISSSDNLK	5.23461	5.23461	5.23461	NA	1.62563	14	14	1.62563	7.25926	14	1.62563	7.25926	1.62563	7.25926	5.23461
|289|ILLPGAQDGLWSL	0.0593425	0.162216	0.00216443	0.0765385	0.837787	0.0679944	7.63074e-05	0.00242326	0.193131	0.69126	0.403416	0.222353	0.00693665	0.0212308	0.30369		|289|ILLPGAQDGLWSL	0.830795	2.27102	0.030302	1.07154	11.729	0.951922	0.0010683	0.0339256	2.70384	9.67764	5.64782	3.11294	0.0971131	0.297232	4.25166
||GAQDGLWSLAK	NA	NA	NA	NA	NA	NA	NA	NA	NA	NA	NA	NA	NA	NA	NA		||GAQDGLWSLAK	NA	NA	NA	NA	NA	NA	NA	NA	NA	NA	NA	NA	NA	NA	NA
||ILLPGAQDGLW	0.80006	0.373901	0.53005	0.736234	0.783497	0.131765	0.22777	0.409376	0.98152	0.116118	0.118047	0.116564	0.415391	0.205818	0.381917		||ILLPGAQDGLW	11.2008	5.23461	7.42069	10.3073	10.969	1.84471	3.18878	5.73127	13.7413	1.62565	1.65266	1.63189	5.81548	2.88146	5.34684
||ILLPGAQDGL	0.111311	0.457489	0.359984	0.067821	0.683871	0.026649	0.00352605	0.666846	0.368792	0.972616	0.0142169	0.330256	0.000340549	0.277556	0.278213		||ILLPGAQDGL	1.55835	6.40484	5.03977	0.949494	9.5742	0.373086	0.0493647	9.33585	5.16308	13.6166	0.199037	4.62358	0.00476769	3.88578	3.89499
||YILLPGAQDGLWSLAK	0.765758	0.549642	0.128008	0.119488	0.422951	0.714603	0.151019	0.138953	0.5852	0.408248	0.383774	0.962105	0.540631	0.159323	0.138268		||YILLPGAQDGLWSLAK	10.7206	7.69499	1.79212	1.67283	5.92132	10.0044	2.11426	1.94535	8.1928	5.71547	5.37283	13.4695	7.56884	2.23052	1.93575
||QFSMYILLPGAQDGLWSLAK	NA	NA	NA	NA	NA	NA	NA	NA	NA	NA	NA	NA	NA	NA	NA		||QFSMYILLPGAQDGLWSLAK	NA	NA	NA	NA	NA	NA	NA	NA	NA	NA	NA	NA	NA	NA	NA
||ILLPGAQDGLWSLA	NA	NA	NA	NA	0.165167	NA	NA	NA	0.165167	NA	NA	0.165167	NA	0.165167	0.165167		||ILLPGAQDGLWSLA	NA	NA	NA	NA	2.31233	NA	NA	NA	2.31233	NA	NA	2.31233	NA	2.31233	2.31233
|310|LSTEPEFIEN	NA	NA	0.373901	0.116117	NA	NA	0.373901	0.116117	NA	0.373901	0.116117	NA	0.518519	0.373901	0.116117		|310|LSTEPEFIEN	NA	NA	5.23461	1.62563	NA	NA	5.23461	1.62563	NA	5.23461	1.62563	NA	7.25926	5.23461	1.62563
|338|ISYQFEASSLLR	NA	NA	NA	NA	0.373901	NA	NA	NA	0.373901	NA	NA	0.373901	NA	0.373901	0.373901		|338|ISYQFEASSLLR	NA	NA	NA	NA	5.23461	NA	NA	NA	5.23461	NA	NA	5.23461	NA	5.23461	5.23461
||ISYQFEASSLL	NA	NA	NA	NA	0.373901	NA	NA	NA	0.373901	NA	NA	0.373901	NA	0.373901	0.373901		||ISYQFEASSLL	NA	NA	NA	NA	5.23461	NA	NA	NA	5.23461	NA	NA	5.23461	NA	5.23461	5.23461
||YQFEASSLLR	NA	NA	NA	NA	NA	NA	NA	NA	NA	NA	NA	NA	NA	NA	NA		||YQFEASSLLR	NA	NA	NA	NA	NA	NA	NA	NA	NA	NA	NA	NA	NA	NA	NA
||ISYQFEASSL	NA	NA	NA	NA	NA	NA	NA	NA	NA	NA	NA	NA	NA	NA	NA		||ISYQFEASSL	NA	NA	NA	NA	NA	NA	NA	NA	NA	NA	NA	NA	NA	NA	NA
|350|ALGLQLPFSEEADLS	NA	NA	0.373901	1.92472e-05	NA	NA	0.373901	1.92472e-05	NA	0.373901	1.92472e-05	NA	0.00137809	0.373901	1.92472e-05		|350|ALGLQLPFSEEADLS	NA	NA	5.23461	0.00026946	NA	NA	5.23461	0.00026946	NA	5.23461	0.00026946	NA	0.0192932	5.23461	0.00026946
||ALGLQLPFSEEADLSEM	NA	NA	NA	0.00114665	NA	NA	NA	0.00114665	NA	NA	0.00114665	NA	0.00114665	NA	0.00114665		||ALGLQLPFSEEADLSEM	NA	NA	NA	0.0160531	NA	NA	NA	0.0160531	NA	NA	0.0160531	NA	0.0160531	NA	0.0160531
||VDSSQGLEISHVF	NA	NA	NA	0.119539	NA	NA	NA	0.119539	NA	NA	0.119539	NA	0.119539	NA	0.119539		||VDSSQGLEISHVF	NA	NA	NA	1.67354	NA	NA	NA	1.67354	NA	NA	1.67354	NA	1.67354	NA	1.67354
||ALGLQLPFSEEADLSEMVDSSQGLEISHVFHK	0.936791	0.373901	0.373901	0.373901	0.373901	0.373901	0.373901	0.373901	0.373901	NA	NA	NA	NA	NA	NA		||ALGLQLPFSEEADLSEMVDSSQGLEISHVFHK	13.1151	5.23461	5.23461	5.23461	5.23461	5.23461	5.23461	5.23461	5.23461	NA	NA	NA	NA	NA	NA
||ALGLQLPF	0.224888	0.584411	0.220715	0.0109634	0.168148	0.163787	0.583097	0.142618	0.304138	0.170901	0.0170353	0.140286	0.014696	0.234844	0.56504		||ALGLQLPF	3.14844	8.18176	3.09001	0.153487	2.35407	2.29302	8.16335	1.99666	4.25794	2.39261	0.238495	1.964	0.205744	3.28781	7.91055
||FSEEADLSEMVDSSQGLEISHVFHK	NA	NA	NA	NA	NA	NA	NA	NA	NA	NA	NA	NA	NA	NA	NA		||FSEEADLSEMVDSSQGLEISHVFHK	NA	NA	NA	NA	NA	NA	NA	NA	NA	NA	NA	NA	NA	NA	NA
||ALGLQLPFSEE	0.640369	0.701039	0.7804	0.897519	0.390427	0.927591	0.793066	0.65269	0.579665	0.808756	0.73308	0.743626	0.832718	0.451915	0.382097		||ALGLQLPFSEE	8.96516	9.81455	10.9256	12.5653	5.46598	12.9863	11.1029	9.13767	8.11531	11.3226	10.2631	10.4108	11.658	6.3268	5.34935
||GLQLPFSEEADLSEM	NA	NA	NA	0.000245416	NA	NA	NA	0.000245416	NA	NA	0.000245416	NA	0.000245416	NA	0.000245416		||GLQLPFSEEADLSEM	NA	NA	NA	0.00343583	NA	NA	NA	0.00343583	NA	NA	0.00343583	NA	0.00343583	NA	0.00343583
||ALGLQLPFSE	0.499586	0.997822	0.387759	0.771578	0.491588	0.496322	0.805135	0.137159	0.837222	0.384287	0.773521	0.489277	0.0292087	0.923872	0.266197		||ALGLQLPFSE	6.9942	13.9695	5.42862	10.8021	6.88223	6.94851	11.2719	1.92023	11.7211	5.38002	10.8293	6.84988	0.408921	12.9342	3.72676
||ALGLQLPFS	0.117916	NA	0.00254226	0.373901	0.373901	0.117916	0.126617	0.213263	0.650558	0.00254226	0.373901	0.373901	0.00662213	0.0904106	0.556146		||ALGLQLPFS	1.65083	NA	0.0355916	5.23461	5.23461	1.65083	1.77264	2.98568	9.10782	0.0355916	5.23461	5.23461	0.0927098	1.26575	7.78605
|382|SFVEVNEEGTEAGAA	0.373901	1	0.373901	0.116117	0.373901	0.373901	NA	NA	NA	0.373901	0.116117	0.373901	NA	NA	NA		|382|SFVEVNEEGTEAGAA	5.23461	14	5.23461	1.62563	5.23461	5.23461	NA	NA	NA	5.23461	1.62563	5.23461	NA	NA	NA
|410|VDLVDFVANHPFL	0.0737246	0.232065	0.196561	0.00027473	0.481659	0.74312	0.879105	0.0003824	0.729446	0.703689	0.0202589	0.831531	0.00208039	0.708447	0.318598		|410|VDLVDFVANHPFL	1.03214	3.24892	2.75186	0.00384623	6.74323	10.4037	12.3075	0.0053536	10.2122	9.85164	0.283624	11.6414	0.0291255	9.91826	4.46038
||VDLVDFVANHPF	0.977219	0.129836	0.0302256	0.00332806	0.387054	0.00841794	0.00588205	0.00099353	0.343037	0.000731483	0.000330548	0.116261	0.0140355	0.488788	0.0513965		||VDLVDFVANHPF	13.6811	1.8177	0.423159	0.0465929	5.41876	0.117851	0.0823487	0.0139094	4.80251	0.0102408	0.00462767	1.62765	0.196497	6.84304	0.719551
||VDLVDFVANHPFLFLIR	NA	NA	NA	NA	NA	NA	NA	NA	NA	NA	NA	NA	NA	NA	NA		||VDLVDFVANHPFLFLIR	NA	NA	NA	NA	NA	NA	NA	NA	NA	NA	NA	NA	NA	NA	NA
||VDLVDFVANHPFLF	0.641595	0.541142	0.333048	0.105852	0.0855961	0.713724	0.0720131	0.0101391	0.0112173	0.202365	0.0962028	0.0814397	0.154506	0.118472	0.481449		||VDLVDFVANHPFLF	8.98233	7.57599	4.66267	1.48192	1.19835	9.99213	1.00818	0.141947	0.157043	2.83311	1.34684	1.14016	2.16308	1.65861	6.74028
||VANHPFLFL	0.761492	0.345817	0.191208	0.116658	0.0720989	0.297234	0.342611	0.257812	0.164423	0.168144	0.157276	0.134213	0.957724	0.560562	0.0785437		||VANHPFLFL	10.6609	4.84144	2.67691	1.63321	1.00938	4.16128	4.79655	3.60936	2.30192	2.35401	2.20186	1.87899	13.4081	7.84787	1.09961
||LVDFVANHPF	NA	NA	NA	0.000134129	NA	NA	NA	0.000134129	NA	NA	0.000134129	NA	0.000134129	NA	0.000134129		||LVDFVANHPF	NA	NA	NA	0.00187781	NA	NA	NA	0.00187781	NA	NA	0.00187781	NA	0.00187781	NA	0.00187781
||VDLVDFVANHPFLFL	0.0961588	0.244376	0.614408	0.912996	0.754756	0.647372	0.26646	0.0233916	0.0175654	0.362973	0.208777	0.18414	0.490611	0.391248	0.779092		||VDLVDFVANHPFLFL	1.34622	3.42126	8.60171	12.7819	10.5666	9.0632	3.73044	0.327483	0.245915	5.08162	2.92288	2.57796	6.86855	5.47747	10.9073
||VANHPFLF	0.0791491	0.693454	0.332029	9.86499e-05	0.025125	0.351596	0.0963427	0.00108488	0.0123933	0.913355	0.2875	0.350124	0.092149	0.19737	0.88156		||VANHPFLF	1.10809	9.70836	4.64841	0.0013811	0.35175	4.92235	1.3488	0.0151883	0.173506	12.787	4.02499	4.90173	1.29009	2.76318	12.3418
||LVDFVANHPFLFL	0.155256	0.373901	0.373901	0.373901	0.373901	0.973032	0.42098	0.2629	0.353541	0.584714	0.476247	0.540808	0.708082	0.897603	0.790286		||LVDFVANHPFLFL	2.17358	5.23461	5.23461	5.23461	5.23461	13.6225	5.89372	3.6806	4.94958	8.186	6.66745	7.57131	9.91314	12.5664	11.064
||LVDFVANHPFL	NA	NA	0.373901	0.122437	NA	NA	0.373901	0.122437	NA	0.373901	0.122437	NA	0.637069	0.373901	0.122437		||LVDFVANHPFL	NA	NA	5.23461	1.71411	NA	NA	5.23461	1.71411	NA	5.23461	1.71411	NA	8.91897	5.23461	1.71411
||LVDFVANHPFLF	0.373901	NA	0.373901	0.373901	NA	0.373901	0.94021	0.652993	0.373901	0.373901	0.373901	NA	0.617847	0.373901	0.373901		||LVDFVANHPFLF	5.23461	NA	5.23461	5.23461	NA	5.23461	13.1629	9.1419	5.23461	5.23461	5.23461	NA	8.64985	5.23461	5.23461
|427|VFVGHVTNPLISA	NA	NA	NA	NA	NA	NA	NA	NA	NA	NA	NA	NA	NA	NA	NA		|427|VFVGHVTNPLISA	NA	NA	NA	NA	NA	NA	NA	NA	NA	NA	NA	NA	NA	NA	NA
HORVU4Hr1G081640.1|7|AAAATDCSPGVAFPTNLLGH	0.0862642	0.0783287	0.503316	0.000296825	0.168939	0.478667	0.261779	0.000415697	0.39893	0.192544	0.00183997	0.629775	0.373901	0.173909	0.0184038		HORVU4Hr1G081640.1|7|AAAATDCSPGVAFPTNLLGH	1.2077	1.0966	7.04643	0.00415556	2.36515	6.70134	3.66491	0.00581976	5.58503	2.69562	0.0257596	8.81685	5.23461	2.43472	0.257653
||ATDCSPGVAFPTNLLGH	0.133735	0.418908	0.085745	0.000230209	0.0729614	0.457194	0.172602	0.000261294	0.18206	0.127395	0.000474566	0.123282	0.373901	0.727828	0.116762		||ATDCSPGVAFPTNLLGH	1.87229	5.86471	1.20043	0.00322292	1.02146	6.40072	2.41642	0.00365811	2.54883	1.78353	0.00664392	1.72594	5.23461	10.1896	1.63467
||AATDCSPGVAFPTNLLGH	0.127529	0.231812	0.372205	0.000198097	0.427758	0.885323	0.239814	3.59974e-05	0.22883	0.253457	0.000220854	0.250031	0.373901	0.766363	0.116917		||AATDCSPGVAFPTNLLGH	1.78541	3.24537	5.21087	0.00277336	5.98862	12.3945	3.3574	0.000503964	3.20362	3.5484	0.00309195	3.50044	5.23461	10.7291	1.63683
||AAATDCSPGVAFPTNLLGH	0.861033	0.639373	0.364909	0.117355	0.175036	0.757532	0.380604	0.11668	0.259266	0.416808	0.118705	0.502971	0.271868	0.487085	0.00714782		||AAATDCSPGVAFPTNLLGH	12.0545	8.95123	5.10872	1.64297	2.45051	10.6054	5.32846	1.63353	3.62973	5.83532	1.66187	7.04159	3.80616	6.81919	0.100069
||TDCSPGVAFPTNLLGH	0.0263228	0.214609	0.0668707	5.84615e-05	0.0196865	0.368246	0.165264	4.10471e-05	0.0541011	0.12217	0.000447059	0.0410917	0.373901	0.833525	0.373901		||TDCSPGVAFPTNLLGH	0.368519	3.00453	0.93619	0.000818461	0.275611	5.15545	2.31369	0.000574659	0.757415	1.71038	0.00625883	0.575284	5.23461	11.6694	5.23461
||AAAATDCSPGVAFPTNLLGHCR	0.660991	0.252741	0.00179338	0.00179338	0.126562	0.177623	0.000605249	0.000605249	0.144027	0.134048	0.134048	0.0744282	NA	0.0247648	0.0247648		||AAAATDCSPGVAFPTNLLGHCR	9.25387	3.53837	0.0251073	0.0251073	1.77187	2.48672	0.00847349	0.00847349	2.01638	1.87668	1.87668	1.04199	NA	0.346708	0.346708
||AATDCSPGVAFPTNLLGHCR	0.451883	0.95328	0.373901	0.373901	0.408969	0.409249	0.119574	0.119574	0.913302	0.373901	0.373901	0.370689	NA	0.11661	0.11661		||AATDCSPGVAFPTNLLGHCR	6.32637	13.3459	5.23461	5.23461	5.72557	5.72949	1.67404	1.67404	12.7862	5.23461	5.23461	5.18964	NA	1.63254	1.63254
||ATDCSPGVAFPTNLLGHCR	0.280814	0.0704111	0.00421615	0.00421615	0.264414	0.128903	0.000601333	0.000601333	0.536208	0.125145	0.125145	0.610571	NA	0.124574	0.124574		||ATDCSPGVAFPTNLLGHCR	3.9314	0.985756	0.0590261	0.0590261	3.70179	1.80464	0.00841866	0.00841866	7.50691	1.75203	1.75203	8.548	NA	1.74403	1.74403
||AAATDCSPGVAFPTNLLGHCR	0.822551	0.373901	0.373901	0.373901	0.829269	0.373901	0.373901	0.373901	0.992539	NA	NA	0.373901	NA	0.373901	0.373901		||AAATDCSPGVAFPTNLLGHCR	11.5157	5.23461	5.23461	5.23461	11.6098	5.23461	5.23461	5.23461	13.8955	NA	NA	5.23461	NA	5.23461	5.23461
||TDCSPGVAFPTNLLGHCR	0.373901	NA	NA	NA	NA	0.373901	0.373901	0.373901	0.373901	NA	NA	NA	NA	NA	NA		||TDCSPGVAFPTNLLGHCR	5.23461	NA	NA	NA	NA	5.23461	5.23461	5.23461	5.23461	NA	NA	NA	NA	NA	NA
||AAAAATDCSPGVAFPTNLLGH	NA	NA	NA	NA	NA	NA	NA	NA	NA	NA	NA	NA	NA	NA	NA		||AAAAATDCSPGVAFPTNLLGH	NA	NA	NA	NA	NA	NA	NA	NA	NA	NA	NA	NA	NA	NA	NA
||AAAATDCSPGVAFPTNL	0.373901	0.270153	0.364392	0.373901	0.757417	0.125074	0.299288	NA	0.373901	0.603709	0.125074	0.438612	0.299288	0.416005	0.373901		||AAAATDCSPGVAFPTNL	5.23461	3.78214	5.10149	5.23461	10.6038	1.75104	4.19003	NA	5.23461	8.45193	1.75104	6.14056	4.19003	5.82407	5.23461
|47|DYVLQQTCAVFTPGSK	0.905346	0.103369	0.586681	0.187303	0.585777	0.0750401	0.591274	0.188736	0.548815	0.701386	0.231324	0.206291	0.518519	0.52651	0.168923		|47|DYVLQQTCAVFTPGSK	12.6748	1.44717	8.21353	2.62225	8.20087	1.05056	8.27783	2.6423	7.68341	9.8194	3.23854	2.88807	7.25926	7.37114	2.36493
||DYVLQQTCAVFTPG	0.567952	0.443064	3.33815e-06	3.33815e-06	0.217296	0.910938	0.118112	0.118112	0.719452	0.118667	0.118667	0.800722	NA	0.116461	0.116461		||DYVLQQTCAVFTPG	7.95133	6.2029	4.67341e-05	4.67341e-05	3.04215	12.7531	1.65357	1.65357	10.0723	1.66133	1.66133	11.2101	NA	1.63046	1.63046
||DYVLQQTCAVFTPGS	NA	NA	NA	NA	NA	NA	NA	NA	NA	NA	NA	NA	NA	NA	NA		||DYVLQQTCAVFTPGS	NA	NA	NA	NA	NA	NA	NA	NA	NA	NA	NA	NA	NA	NA	NA
||DYVLQQTCAVF	0.75619	0.0264178	0.373901	0.373901	0.859589	0.148986	0.373901	0.373901	0.883614	0.000157118	0.000157118	0.0706896	NA	0.373901	0.373901		||DYVLQQTCAVF	10.5867	0.369849	5.23461	5.23461	12.0343	2.0858	5.23461	5.23461	12.3706	0.00219965	0.00219965	0.989654	NA	5.23461	5.23461
||DYVLQQTCAV	0.944102	0.373901	0.373901	0.373901	0.900318	0.373901	0.373901	0.373901	0.95539	NA	NA	0.373901	NA	0.373901	0.373901		||DYVLQQTCAV	13.2174	5.23461	5.23461	5.23461	12.6045	5.23461	5.23461	5.23461	13.3755	NA	NA	5.23461	NA	5.23461	5.23461
||DYVLQQTCAVFTP	0.373901	0.128394	NA	NA	NA	0.477392	0.373901	0.373901	0.373901	0.128394	0.128394	0.128394	NA	NA	NA		||DYVLQQTCAVFTP	5.23461	1.79752	NA	NA	NA	6.68349	5.23461	5.23461	5.23461	1.79752	1.79752	1.79752	NA	NA	NA
||DYVLQQTCAVFT	NA	NA	NA	NA	NA	NA	NA	NA	NA	NA	NA	NA	NA	NA	NA		||DYVLQQTCAVFT	NA	NA	NA	NA	NA	NA	NA	NA	NA	NA	NA	NA	NA	NA	NA
|63|LPEWMTSAELNYPGQPYLAK	0.458905	0.493195	0.841125	0.116672	0.454898	0.974585	0.469494	0.344145	0.393179	0.504457	0.373901	0.425015	0.000104684	0.216121	0.373901		|63|LPEWMTSAELNYPGQPYLAK	6.42468	6.90473	11.7758	1.6334	6.36857	13.6442	6.57292	4.81803	5.50451	7.06239	5.23461	5.95021	0.00146557	3.02569	5.23461
||ELNYPGQPYLAK	0.13314	2.18322e-05	0.00343772	0.155734	0.417206	0.373901	0.366214	0.974271	0.523449	5.30407e-06	0.373901	0.117399	0.40839	0.974963	0.553011		||ELNYPGQPYLAK	1.86396	0.00030565	0.0481281	2.18027	5.84088	5.23461	5.127	13.6398	7.32828	7.42569e-05	5.23461	1.64358	5.71746	13.6495	7.74216
||TSAELNYPGQPYLAK	NA	NA	NA	NA	NA	NA	NA	NA	NA	NA	NA	NA	NA	NA	NA		||TSAELNYPGQPYLAK	NA	NA	NA	NA	NA	NA	NA	NA	NA	NA	NA	NA	NA	NA	NA
||SAELNYPGQPYLAK	NA	NA	0.0115046	NA	NA	NA	0.0115046	NA	NA	0.0115046	NA	NA	0.0115046	0.0115046	NA		||SAELNYPGQPYLAK	NA	NA	0.161064	NA	NA	NA	0.161064	NA	NA	0.161064	NA	NA	0.161064	0.161064	NA
||AELNYPGQPYLAK	NA	NA	0.123976	NA	NA	NA	0.123976	NA	NA	0.123976	NA	NA	0.123976	0.123976	NA		||AELNYPGQPYLAK	NA	NA	1.73567	NA	NA	NA	1.73567	NA	NA	1.73567	NA	NA	1.73567	1.73567	NA
||LPEWMTSAELNYPGQPY	NA	NA	NA	NA	NA	NA	NA	NA	NA	NA	NA	NA	NA	NA	NA		||LPEWMTSAELNYPGQPY	NA	NA	NA	NA	NA	NA	NA	NA	NA	NA	NA	NA	NA	NA	NA
||YPGQPYLAK	NA	NA	NA	NA	NA	NA	NA	NA	NA	NA	NA	NA	NA	NA	NA		||YPGQPYLAK	NA	NA	NA	NA	NA	NA	NA	NA	NA	NA	NA	NA	NA	NA	NA
|83|LYCCQELAEIPQQCR	0.446985	0.235019	0.0020721	0.0020721	0.666562	0.505537	0.0142084	0.0142084	0.994438	0.143368	0.143368	0.627579	NA	0.11619	0.11619		|83|LYCCQELAEIPQQCR	6.25779	3.29027	0.0290094	0.0290094	9.33187	7.07752	0.198917	0.198917	13.9221	2.00716	2.00716	8.7861	NA	1.62665	1.62665
||YCCQELAEIPQQCR	0.717175	0.801013	0.00485215	0.00367454	0.942659	0.676373	0.00547387	0.00433162	0.80516	0.173452	0.155595	0.890521	0.373901	0.129781	0.116229		||YCCQELAEIPQQCR	10.0404	11.2142	0.0679301	0.0514436	13.1972	9.46923	0.0766342	0.0606426	11.2722	2.42832	2.17833	12.4673	5.23461	1.81694	1.6272
||ELAEIPQQCR	0.755451	0.700785	0.289481	0.283912	0.116516	0.540546	0.370901	0.362429	0.116372	0.236331	0.232468	0.373901	0.9788	0.116279	0.116117		||ELAEIPQQCR	10.5763	9.81099	4.05273	3.97477	1.63123	7.56764	5.19261	5.07401	1.62921	3.30863	3.25456	5.23461	13.7032	1.6279	1.62563
|103|PSTGNVGQSGLMDLPGCPR	3.86658e-05	0.00725557	0.814766	9.47209e-06	0.180659	0.00670476	0.120958	3.12298e-08	0.823491	0.323595	3.67019e-05	0.419554	0.116176	0.228574	0.0262823		|103|PSTGNVGQSGLMDLPGCPR	0.000541321	0.101578	11.4067	0.000132609	2.52923	0.0938666	1.69341	4.37217e-07	11.5289	4.53033	0.000513827	5.87376	1.62647	3.20004	0.367953
||YFMALPVPSQPVDPSTGNVGQSGLMDLPGCPR	NA	NA	NA	NA	NA	NA	NA	NA	NA	NA	NA	NA	NA	NA	NA		||YFMALPVPSQPVDPSTGNVGQSGLMDLPGCPR	NA	NA	NA	NA	NA	NA	NA	NA	NA	NA	NA	NA	NA	NA	NA
||MALPVPSQPVDPSTGNVGQSGLMDLPGCPR	0.117147	0.190976	0.117147	0.117147	0.117147	0.373901	NA	NA	NA	0.373901	0.373901	0.373901	NA	NA	NA		||MALPVPSQPVDPSTGNVGQSGLMDLPGCPR	1.64005	2.67366	1.64005	1.64005	1.64005	5.23461	NA	NA	NA	5.23461	5.23461	5.23461	NA	NA	NA
||YFMALPVPSQPVD	NA	NA	NA	NA	NA	NA	NA	NA	NA	NA	NA	NA	NA	NA	NA		||YFMALPVPSQPVD	NA	NA	NA	NA	NA	NA	NA	NA	NA	NA	NA	NA	NA	NA	NA
||LMDLPGCPR	0.000884301	0.0137287	9.46364e-06	1.21204e-05	0.107759	0.00943707	5.8841e-05	8.10466e-05	0.749173	2.02993e-05	2.67196e-05	0.285653	0.373901	0.116652	0.123448		||LMDLPGCPR	0.0123802	0.192202	0.000132491	0.000169686	1.50862	0.132119	0.000823774	0.00113465	10.4884	0.000284191	0.000374074	3.99914	5.23461	1.63312	1.72827
||PSTGNVGQSGLMDLP	NA	NA	NA	NA	NA	NA	NA	NA	NA	NA	NA	NA	NA	NA	NA		||PSTGNVGQSGLMDLP	NA	NA	NA	NA	NA	NA	NA	NA	NA	NA	NA	NA	NA	NA	NA
||FMALPVPSQPVDPSTGNVGQSGLMDLPGCPR	NA	NA	NA	NA	NA	NA	NA	NA	NA	NA	NA	NA	NA	NA	NA		||FMALPVPSQPVDPSTGNVGQSGLMDLPGCPR	NA	NA	NA	NA	NA	NA	NA	NA	NA	NA	NA	NA	NA	NA	NA
||VGQSGLMDLPGCPR	0.619033	0.884811	0.136865	0.0182723	0.900087	0.745591	0.851286	0.548649	0.738014	0.477845	0.227932	0.989468	0.409751	0.470585	0.224891		||VGQSGLMDLPGCPR	8.66647	12.3874	1.91611	0.255812	12.6012	10.4383	11.918	7.68109	10.3322	6.68983	3.19104	13.8525	5.73651	6.58819	3.14848
||STGNVGQSGLMDLPGCPR	0.373901	NA	NA	NA	NA	0.373901	0.373901	0.373901	0.373901	NA	NA	NA	NA	NA	NA		||STGNVGQSGLMDLPGCPR	5.23461	NA	NA	NA	NA	5.23461	5.23461	5.23461	5.23461	NA	NA	NA	NA	NA	NA
||YFMALPVPSQPV	NA	NA	NA	NA	NA	NA	NA	NA	NA	NA	NA	NA	NA	NA	NA		||YFMALPVPSQPV	NA	NA	NA	NA	NA	NA	NA	NA	NA	NA	NA	NA	NA	NA	NA
||GLMDLPGCPR	0.117122	0.116833	0.11634	0.116466	0.117193	0.547241	0.148069	0.131692	0.950049	0.134507	0.125478	0.582053	0.445121	0.146354	0.130926		||GLMDLPGCPR	1.63971	1.63566	1.62876	1.63053	1.6407	7.66137	2.07297	1.84368	13.3007	1.8831	1.75669	8.14874	6.2317	2.04895	1.83296
||YFMALPVPSQPVDP	NA	NA	NA	NA	NA	NA	NA	NA	NA	NA	NA	NA	NA	NA	NA		||YFMALPVPSQPVDP	NA	NA	NA	NA	NA	NA	NA	NA	NA	NA	NA	NA	NA	NA	NA
|143|LVAPGQCNLATIHNV	0.54497	0.373901	0.373901	0.373901	0.54497	0.373901	0.373901	0.373901	1	NA	NA	0.373901	NA	0.373901	0.373901		|143|LVAPGQCNLATIHNV	7.62957	5.23461	5.23461	5.23461	7.62957	5.23461	5.23461	5.23461	14	NA	NA	5.23461	NA	5.23461	5.23461
||LLVAPGQCNLATIH	0.54497	0.181371	0.00095267	0.00095267	0.181371	0.518519	0.116117	0.116117	0.518519	0.373901	0.373901	1	NA	0.373901	0.373901		||LLVAPGQCNLATIH	7.62957	2.53919	0.0133374	0.0133374	2.53919	7.25926	1.62563	1.62563	7.25926	5.23461	5.23461	14	NA	5.23461	5.23461
HORVU7Hr1G006580.2|2|QQQMNTCAAFLQQCSR	0.304309	0.00262437	0.00262437	0.00262437	0.00262437	0.373901	0.373901	0.373901	0.373901	NA	NA	NA	NA	NA	NA		HORVU7Hr1G006580.2|2|QQQMNTCAAFLQQCSR	4.26033	0.0367411	0.0367411	0.0367411	0.0367411	5.23461	5.23461	5.23461	5.23461	NA	NA	NA	NA	NA	NA
||TCAAFLQQCSR	0.461432	0.752833	5.04945e-06	5.04945e-06	0.541991	0.605156	0.167052	0.167052	0.927631	0.119026	0.119026	0.68706	NA	0.202008	0.202008		||TCAAFLQQCSR	6.46005	10.5397	7.06924e-05	7.06924e-05	7.58788	8.47218	2.33872	2.33872	12.9868	1.66636	1.66636	9.61884	NA	2.82811	2.82811
||NTCAAFLQQCSR	1.3536e-05	0.46976	1.3536e-05	1.3536e-05	0.772218	0.373901	NA	NA	0.117449	0.373901	0.373901	0.482934	NA	0.117449	0.117449		||NTCAAFLQQCSR	0.000189504	6.57664	0.000189504	0.000189504	10.811	5.23461	NA	NA	1.64428	5.23461	5.23461	6.76108	NA	1.64428	1.64428
||AAFLQQCSR	0.623118	0.577915	0.98487	0.000129126	0.24902	0.961743	0.754973	0.171822	0.345154	0.721973	0.157205	0.319246	0.373901	0.617108	0.373901		||AAFLQQCSR	8.72365	8.09081	13.7882	0.00180777	3.48628	13.4644	10.5696	2.40551	4.83216	10.1076	2.20087	4.46945	5.23461	8.63951	5.23461
||LDTTCSQGYGQCQQQPQQQMNTCAAFLQQC	NA	NA	NA	NA	NA	NA	NA	NA	NA	NA	NA	NA	NA	NA	NA		||LDTTCSQGYGQCQQQPQQQMNTCAAFLQQC	NA	NA	NA	NA	NA	NA	NA	NA	NA	NA	NA	NA	NA	NA	NA
|52|TPYVQSQMWQASGCQLMR	0.565703	0.181434	0.120919	0.120919	0.120919	0.519587	0.373901	0.373901	0.373901	0.373901	0.373901	0.373901	NA	NA	NA		|52|TPYVQSQMWQASGCQLMR	7.91984	2.54007	1.69287	1.69287	1.69287	7.27422	5.23461	5.23461	5.23461	5.23461	5.23461	5.23461	NA	NA	NA
||SQMWQASGCQLMR	0.0518932	0.152802	0.0780587	0.00041622	0.79186	0.57126	0.0193768	0.00224607	0.583656	0.0580839	0.0292573	0.419233	0.373901	0.331155	0.199753		||SQMWQASGCQLMR	0.726505	2.13923	1.09282	0.00582708	11.086	7.99765	0.271276	0.031445	8.17119	0.813174	0.409603	5.86926	5.23461	4.63617	2.79654
||VQSQMWQASGCQLMR	NA	0.11807	NA	NA	0.373901	0.11807	NA	NA	0.373901	0.11807	0.11807	0.250437	NA	0.373901	0.373901		||VQSQMWQASGCQLMR	NA	1.65298	NA	NA	5.23461	1.65298	NA	NA	5.23461	1.65298	1.65298	3.50611	NA	5.23461	5.23461
||WQASGCQLMR	0.224414	0.497866	0.000230306	0.000230306	0.483107	0.339921	0.000481759	0.000481759	0.327388	0.373901	0.373901	0.991579	NA	0.373901	0.373901		||WQASGCQLMR	3.14179	6.97012	0.00322429	0.00322429	6.76349	4.75889	0.00674462	0.00674462	4.58343	5.23461	5.23461	13.8821	NA	5.23461	5.23461
||TPYVQSQMWQASGCQL	0.872195	0.000735721	0.000735721	0.000735721	0.0382407	0.120768	0.120768	0.120768	0.256233	NA	NA	0.373901	NA	0.373901	0.373901		||TPYVQSQMWQASGCQL	12.2107	0.0103001	0.0103001	0.0103001	0.53537	1.69075	1.69075	1.69075	3.58726	NA	NA	5.23461	NA	5.23461	5.23461
||MWQASGCQLMR	0.10676	0.815603	0.320639	0.0014178	0.158345	0.239283	0.193487	0.11861	0.978221	0.306289	0.0218018	0.281104	0.120799	0.195429	0.205763		||MWQASGCQLMR	1.49464	11.4184	4.48894	0.0198492	2.21683	3.34996	2.70882	1.66055	13.6951	4.28805	0.305225	3.93545	1.69119	2.736	2.88069
||YVQSQMWQASGCQLMR	0.373901	0.373901	NA	NA	0.205	0.780427	0.373901	0.373901	0.711924	0.373901	0.373901	0.490877	NA	0.205	0.205		||YVQSQMWQASGCQLMR	5.23461	5.23461	NA	NA	2.87001	10.926	5.23461	5.23461	9.96693	5.23461	5.23461	6.87227	NA	2.87001	2.87001
||QMWQASGCQLMR	NA	NA	0.373901	NA	NA	NA	0.373901	NA	NA	0.373901	NA	NA	0.373901	0.373901	NA		||QMWQASGCQLMR	NA	NA	5.23461	NA	NA	NA	5.23461	NA	NA	5.23461	NA	NA	5.23461	5.23461	NA
||VQSQMWQASGCQL	NA	NA	NA	NA	NA	NA	NA	NA	NA	NA	NA	NA	NA	NA	NA		||VQSQMWQASGCQL	NA	NA	NA	NA	NA	NA	NA	NA	NA	NA	NA	NA	NA	NA	NA
||TPYVQSQMWQASGC	0.373901	0.373901	0.373901	0.373901	0.373901	NA	NA	NA	NA	NA	NA	NA	NA	NA	NA		||TPYVQSQMWQASGC	5.23461	5.23461	5.23461	5.23461	5.23461	NA	NA	NA	NA	NA	NA	NA	NA	NA	NA
||YVQSQMWQASGCQL	NA	NA	NA	NA	0.373901	NA	NA	NA	0.373901	NA	NA	0.373901	NA	0.373901	0.373901		||YVQSQMWQASGCQL	NA	NA	NA	NA	5.23461	NA	NA	NA	5.23461	NA	NA	5.23461	NA	5.23461	5.23461
||TPYVQSQMWQASGCQLM	0.116667	0.116667	0.116667	0.116667	0.116667	NA	NA	NA	NA	NA	NA	NA	NA	NA	NA		||TPYVQSQMWQASGCQLM	1.63334	1.63334	1.63334	1.63334	1.63334	NA	NA	NA	NA	NA	NA	NA	NA	NA	NA
||SQMWQASGCQL	NA	NA	NA	NA	NA	NA	NA	NA	NA	NA	NA	NA	NA	NA	NA		||SQMWQASGCQL	NA	NA	NA	NA	NA	NA	NA	NA	NA	NA	NA	NA	NA	NA	NA
||ASGCQLMR	NA	NA	NA	NA	0.373901	NA	NA	NA	0.373901	NA	NA	0.373901	NA	0.373901	0.373901		||ASGCQLMR	NA	NA	NA	NA	5.23461	NA	NA	NA	5.23461	NA	NA	5.23461	NA	5.23461	5.23461
|70|QQCCQPLAHISEQAR	NA	NA	NA	NA	0.373901	NA	NA	NA	0.373901	NA	NA	0.373901	NA	0.373901	0.373901		|70|QQCCQPLAHISEQAR	NA	NA	NA	NA	5.23461	NA	NA	NA	5.23461	NA	NA	5.23461	NA	5.23461	5.23461
|85|CQAVCSMAQVIMR	0.126169	0.126169	0.144153	7.12626e-06	0.126169	NA	0.116117	NA	NA	0.116117	NA	NA	0.373901	0.116117	NA		|85|CQAVCSMAQVIMR	1.76636	1.76636	2.01815	9.97677e-05	1.76636	NA	1.62563	NA	NA	1.62563	NA	NA	5.23461	1.62563	NA
||CQAVCSMAQVIM	0.126169	0.126169	0.126169	0.126169	0.126169	NA	NA	NA	NA	NA	NA	NA	NA	NA	NA		||CQAVCSMAQVIM	1.76636	1.76636	1.76636	1.76636	1.76636	NA	NA	NA	NA	NA	NA	NA	NA	NA	NA
|98|SFGQPQQQVPVEVMR	0.546716	0.116324	0.000445423	0.000106478	0.116324	0.373901	0.000387756	0.000100406	0.373901	0.000120157	3.78366e-10	NA	0.16183	0.000120157	3.78366e-10		|98|SFGQPQQQVPVEVMR	7.65403	1.62854	0.00623593	0.0014907	1.62854	5.23461	0.00542858	0.00140568	5.23461	0.0016822	5.29712e-09	NA	2.26562	0.0016822	5.29712e-09
||QQQGQSFTQPQQQQSQSFGQPQQQVPVEVMR	0.0188695	0.567407	1.9391e-05	1.9391e-05	0.206197	0.183267	0.000119439	0.000119439	0.0714554	0.116827	0.116827	0.545358	NA	0.373901	0.373901		||QQQGQSFTQPQQQQSQSFGQPQQQVPVEVMR	0.264173	7.94369	0.000271474	0.000271474	2.88675	2.56574	0.00167215	0.00167215	1.00038	1.63558	1.63558	7.63501	NA	5.23461	5.23461
||SQSFGQPQQQVPVEVMR	0.00565084	0.463061	0.000137192	0.000137192	0.119916	0.805954	2.56487e-06	2.56487e-06	0.0513366	0.11746	0.11746	0.103138	NA	0.0166722	0.0166722		||SQSFGQPQQQVPVEVMR	0.0791117	6.48285	0.00192068	0.00192068	1.67883	11.2834	3.59081e-05	3.59081e-05	0.718712	1.64444	1.64444	1.44394	NA	0.233411	0.233411
||GQPQQQVPVEVMR	NA	NA	0.373901	2.06427e-07	NA	NA	0.373901	2.06427e-07	NA	0.373901	2.06427e-07	NA	0.16183	0.373901	2.06427e-07		||GQPQQQVPVEVMR	NA	NA	5.23461	2.88998e-06	NA	NA	5.23461	2.88998e-06	NA	5.23461	2.88998e-06	NA	2.26562	5.23461	2.88998e-06
|129|MVLQTLPSMCSVNIPQYCTTTPCSTITP	0.817503	0.927822	0.0115	0.0115	0.0115	0.801146	0.117024	0.117024	0.117024	0.132361	0.132361	0.132361	NA	NA	NA		|129|MVLQTLPSMCSVNIPQYCTTTPCSTITP	11.445	12.9895	0.161	0.161	0.161	11.216	1.63833	1.63833	1.63833	1.85305	1.85305	1.85305	NA	NA	NA
||MVLQTLPSM	0.373432	0.876717	0.0108795	0.703379	0.354703	0.594122	0.00485681	0.589412	0.563977	0.0148895	0.678439	0.429913	0.464335	0.0186306	0.481989		||MVLQTLPSM	5.22805	12.274	0.152313	9.84731	4.96584	8.31771	0.0679954	8.25176	7.89567	0.208453	9.49815	6.01878	6.50069	0.260828	6.74784
||MVLQTLPSMCSVNIPQYCTTTPCST	0.182296	0.744582	0.124804	0.124804	0.379448	0.178118	1.96158e-05	1.96158e-05	0.0180433	0.373901	0.373901	0.701727	NA	0.373901	0.373901		||MVLQTLPSMCSVNIPQYCTTTPCST	2.55215	10.4241	1.74726	1.74726	5.31227	2.49366	0.000274621	0.000274621	0.252607	5.23461	5.23461	9.82418	NA	5.23461	5.23461
||MVLQTLPSMCSVNIPQYCTTTPCSTITPTIY	NA	0.373901	NA	NA	NA	0.373901	NA	NA	NA	0.373901	0.373901	0.373901	NA	NA	NA		||MVLQTLPSMCSVNIPQYCTTTPCSTITPTIY	NA	5.23461	NA	NA	NA	5.23461	NA	NA	NA	5.23461	5.23461	5.23461	NA	NA	NA
||MVLQTLPSMCSVNIPQYCTTTPCSTITPT	NA	0.373901	NA	NA	NA	0.373901	NA	NA	NA	0.373901	0.373901	0.373901	NA	NA	NA		||MVLQTLPSMCSVNIPQYCTTTPCSTITPT	NA	5.23461	NA	NA	NA	5.23461	NA	NA	NA	5.23461	5.23461	5.23461	NA	NA	NA
||MVLQTLPSMCSVNIPQYCTTTPC	0.46143	0.415179	0.116143	0.116143	0.377373	0.951091	0.373901	0.373901	0.995015	0.373901	0.373901	0.931171	NA	0.116247	0.116247		||MVLQTLPSMCSVNIPQYCTTTPC	6.46002	5.81251	1.62601	1.62601	5.28323	13.3153	5.23461	5.23461	13.9302	5.23461	5.23461	13.0364	NA	1.62745	1.62745
||MVLQTLPSMCSVNIPQYCTTTPCSTIT	0.457463	0.116298	0.116298	0.116298	0.380362	0.373901	0.373901	0.373901	0.914195	NA	NA	0.373901	NA	0.373901	0.373901		||MVLQTLPSMCSVNIPQYCTTTPCSTIT	6.40448	1.62817	1.62817	1.62817	5.32507	5.23461	5.23461	5.23461	12.7987	NA	NA	5.23461	NA	5.23461	5.23461
||MVLQTLPSMCSVNIPQYCTTT	0.126922	0.459507	0.126922	0.126922	0.730658	0.11682	NA	NA	0.120745	0.11682	0.11682	0.648864	NA	0.120745	0.120745		||MVLQTLPSMCSVNIPQYCTTT	1.77691	6.4331	1.77691	1.77691	10.2292	1.63547	NA	NA	1.69042	1.63547	1.63547	9.0841	NA	1.69042	1.69042
||MVLQTLPSMCSVNIPQY	NA	NA	NA	0.373901	NA	NA	NA	0.373901	NA	NA	0.373901	NA	0.373901	NA	0.373901		||MVLQTLPSMCSVNIPQY	NA	NA	NA	5.23461	NA	NA	NA	5.23461	NA	NA	5.23461	NA	5.23461	NA	5.23461
||MVLQTLPSMCSVNIPQ	NA	0.373901	NA	NA	NA	0.373901	NA	NA	NA	0.373901	0.373901	0.373901	NA	NA	NA		||MVLQTLPSMCSVNIPQ	NA	5.23461	NA	NA	NA	5.23461	NA	NA	NA	5.23461	5.23461	5.23461	NA	NA	NA
||MVLQTLPSMCS	0.73616	0.942514	0.373901	0.373901	0.830865	0.730367	0.154739	0.154739	0.869877	0.144954	0.144954	0.848371	NA	0.146319	0.146319		||MVLQTLPSMCS	10.3062	13.1952	5.23461	5.23461	11.6321	10.2251	2.16635	2.16635	12.1783	2.02936	2.02936	11.8772	NA	2.04847	2.04847
||MVLQTLPSMCSVNIPQYCTTTPCSTITPTI	NA	NA	NA	NA	NA	NA	NA	NA	NA	NA	NA	NA	NA	NA	NA		||MVLQTLPSMCSVNIPQYCTTTPCSTITPTI	NA	NA	NA	NA	NA	NA	NA	NA	NA	NA	NA	NA	NA	NA	NA
||PSMCSVNIPQYCTTT	NA	NA	NA	NA	NA	NA	NA	NA	NA	NA	NA	NA	NA	NA	NA		||PSMCSVNIPQYCTTT	NA	NA	NA	NA	NA	NA	NA	NA	NA	NA	NA	NA	NA	NA	NA
||MVLQTLPSMCSVNIPQYC	0.373901	0.543498	0.373901	0.373901	0.245703	0.373901	NA	NA	0.116159	0.373901	0.373901	0.838666	NA	0.116159	0.116159		||MVLQTLPSMCSVNIPQYC	5.23461	7.60897	5.23461	5.23461	3.43984	5.23461	NA	NA	1.62623	5.23461	5.23461	11.7413	NA	1.62623	1.62623
||PSMCSVNIPQYCTTTPC	NA	NA	NA	NA	NA	NA	NA	NA	NA	NA	NA	NA	NA	NA	NA		||PSMCSVNIPQYCTTTPC	NA	NA	NA	NA	NA	NA	NA	NA	NA	NA	NA	NA	NA	NA	NA
||VLQTLPSMC	NA	NA	0.00550369	0.373901	0.373901	NA	0.00550369	0.373901	0.373901	0.00550369	0.373901	0.373901	0.643505	0.00743282	0.408057		||VLQTLPSMC	NA	NA	0.0770517	5.23461	5.23461	NA	0.0770517	5.23461	5.23461	0.0770517	5.23461	5.23461	9.00907	0.10406	5.7128
||MVLQTLPSMCSVN	0.70116	0.373901	0.373901	0.373901	0.962607	0.373901	0.373901	0.373901	0.655226	NA	NA	0.116601	NA	0.116601	0.116601		||MVLQTLPSMCSVN	9.81623	5.23461	5.23461	5.23461	13.4765	5.23461	5.23461	5.23461	9.17316	NA	NA	1.63241	NA	1.63241	1.63241
||PTIYSIPMAATCAGGVC	NA	NA	NA	NA	NA	NA	NA	NA	NA	NA	NA	NA	NA	NA	NA		||PTIYSIPMAATCAGGVC	NA	NA	NA	NA	NA	NA	NA	NA	NA	NA	NA	NA	NA	NA	NA
||MVLQTLPSMCSV	NA	NA	0.373901	NA	0.373901	NA	0.373901	NA	0.373901	0.373901	NA	0.373901	0.373901	0.932621	0.373901		||MVLQTLPSMCSV	NA	NA	5.23461	NA	5.23461	NA	5.23461	NA	5.23461	5.23461	NA	5.23461	5.23461	13.0567	5.23461
||PSMCSVNIPQYCTTTPCSTITP	NA	NA	NA	NA	NA	NA	NA	NA	NA	NA	NA	NA	NA	NA	NA		||PSMCSVNIPQYCTTTPCSTITP	NA	NA	NA	NA	NA	NA	NA	NA	NA	NA	NA	NA	NA	NA	NA
||MVLQTLPSMCSVNIPQYCTTTPCSTI	NA	NA	NA	NA	NA	NA	NA	NA	NA	NA	NA	NA	NA	NA	NA		||MVLQTLPSMCSVNIPQYCTTTPCSTI	NA	NA	NA	NA	NA	NA	NA	NA	NA	NA	NA	NA	NA	NA	NA
HORVU1Hr1G000990.4|52|VHPSILQQLNPCK	0.543288	0.135383	0.0133419	0.000224141	0.839167	0.484237	0.029949	0.00153806	0.632199	0.0353439	0.000397301	0.413235	0.164867	0.0667838	0.0191177		HORVU1Hr1G000990.4|52|VHPSILQQLNPCK	7.60604	1.89536	0.186786	0.00313798	11.7483	6.77932	0.419286	0.0215328	8.85079	0.494814	0.00556221	5.78529	2.30814	0.934973	0.267648
||VQIPFVHPSILQQLNPCK	0.00560725	0.0282233	0.411851	0.00024096	0.980271	0.763691	0.0784077	2.76141e-05	0.309074	0.0988403	0.000382526	0.357072	0.202155	0.607249	0.128466		||VQIPFVHPSILQQLNPCK	0.0785015	0.395126	5.76592	0.00337345	13.7238	10.6917	1.09771	0.000386597	4.32704	1.38376	0.00535536	4.99901	2.83016	8.50148	1.79852
||FVHPSILQQLNPCK	NA	NA	NA	NA	0.116251	NA	NA	NA	0.116251	NA	NA	0.116251	NA	0.116251	0.116251		||FVHPSILQQLNPCK	NA	NA	NA	NA	1.62752	NA	NA	NA	1.62752	NA	NA	1.62752	NA	1.62752	1.62752
||VQVQIPFVHPSILQQLNPCK	0.917497	0.97178	0.131979	0.000565329	0.67388	0.820968	0.1069	5.10264e-08	0.542457	0.122643	9.77858e-05	0.653006	0.128246	0.193653	0.00182041		||VQVQIPFVHPSILQQLNPCK	12.845	13.6049	1.8477	0.00791461	9.43432	11.4936	1.4966	7.1437e-07	7.5944	1.717	0.001369	9.14208	1.79544	2.71115	0.0254857
||VQVQIPFVHPSIL	NA	0.373901	0.0213044	0.373901	NA	0.373901	0.0213044	0.373901	NA	0.0250435	0.536132	0.373901	0.0221877	0.0213044	0.373901		||VQVQIPFVHPSIL	NA	5.23461	0.298261	5.23461	NA	5.23461	0.298261	5.23461	NA	0.350609	7.50585	5.23461	0.310627	0.298261	5.23461
||ILQQLNPCK	0.107548	0.130585	0.767835	0.465766	0.046263	0.956288	0.585059	0.255139	0.823009	0.609871	0.263264	0.782231	0.440746	0.497528	0.227345		||ILQQLNPCK	1.50567	1.82819	10.7497	6.52072	0.647682	13.388	8.19082	3.57195	11.5221	8.53819	3.6857	10.9512	6.17044	6.96539	3.18283
||LVQVQIPFVHPSILQQLNPCK	NA	NA	NA	NA	0.373901	NA	NA	NA	0.373901	NA	NA	0.373901	NA	0.373901	0.373901		||LVQVQIPFVHPSILQQLNPCK	NA	NA	NA	NA	5.23461	NA	NA	NA	5.23461	NA	NA	5.23461	NA	5.23461	5.23461
||VQVQIPFVHPS	NA	NA	0.137412	0.13253	NA	NA	0.137412	0.13253	NA	0.137412	0.13253	NA	0.553861	0.137412	0.13253		||VQVQIPFVHPS	NA	NA	1.92377	1.85543	NA	NA	1.92377	1.85543	NA	1.92377	1.85543	NA	7.75406	1.92377	1.85543
||IPFVHPSILQQLNPCK	NA	0.373901	NA	NA	0.373901	0.373901	NA	NA	0.373901	0.373901	0.373901	0.918643	NA	0.373901	0.373901		||IPFVHPSILQQLNPCK	NA	5.23461	NA	NA	5.23461	5.23461	NA	NA	5.23461	5.23461	5.23461	12.861	NA	5.23461	5.23461
||PFPQQPFPSQQPFPQQPP	NA	NA	NA	0.00178849	NA	NA	NA	0.00178849	NA	NA	0.00178849	NA	0.00178849	NA	0.00178849		||PFPQQPFPSQQPFPQQPP	NA	NA	NA	0.0250388	NA	NA	NA	0.0250388	NA	NA	0.0250388	NA	0.0250388	NA	0.0250388
||SQQQPCTPQQTPLPQGQ	NA	NA	NA	NA	0.373901	NA	NA	NA	0.373901	NA	NA	0.373901	NA	0.373901	0.373901		||SQQQPCTPQQTPLPQGQ	NA	NA	NA	NA	5.23461	NA	NA	NA	5.23461	NA	NA	5.23461	NA	5.23461	5.23461
||PSILQQLNPCK	0.373901	0.164047	NA	NA	0.373901	0.312723	0.373901	0.373901	0.499313	0.164047	0.164047	0.945331	NA	0.373901	0.373901		||PSILQQLNPCK	5.23461	2.29666	NA	NA	5.23461	4.37812	5.23461	5.23461	6.99038	2.29666	2.29666	13.2346	NA	5.23461	5.23461
||GQQDQMLVQVQIPF	NA	NA	NA	NA	NA	NA	NA	NA	NA	NA	NA	NA	NA	NA	NA		||GQQDQMLVQVQIPF	NA	NA	NA	NA	NA	NA	NA	NA	NA	NA	NA	NA	NA	NA	NA
||GQQDQMLVQVQIPFVHPSILQQLNPCK	NA	NA	NA	NA	NA	NA	NA	NA	NA	NA	NA	NA	NA	NA	NA		||GQQDQMLVQVQIPFVHPSILQQLNPCK	NA	NA	NA	NA	NA	NA	NA	NA	NA	NA	NA	NA	NA	NA	NA
|126|VFLQQQCSPVAMSQR	0.525673	0.447501	0.276723	0.201598	0.435045	0.268434	0.0727497	0.000404169	0.546655	0.147278	0.00140363	0.85446	0.373901	0.380653	0.118896		|126|VFLQQQCSPVAMSQR	7.35942	6.26501	3.87413	2.82237	6.09063	3.75808	1.0185	0.00565837	7.65318	2.06189	0.0196508	11.9624	5.23461	5.32914	1.66455
||VFLQQQCSPV	0.000212691	7.87396e-06	0.373901	NA	0.373901	0.362314	0.193075	0.000212691	0.0647784	0.143497	7.87396e-06	0.0431251	0.373901	0.828242	0.373901		||VFLQQQCSPV	0.00297768	0.000110235	5.23461	NA	5.23461	5.0724	2.70305	0.00297768	0.906897	2.00895	0.000110235	0.603752	5.23461	11.5954	5.23461
||VFLQQQCSPVAMSQ	0.2763	0.2763	0.2763	0.2763	0.370408	NA	NA	NA	0.116138	NA	NA	0.116138	NA	0.116138	0.116138		||VFLQQQCSPVAMSQ	3.86819	3.86819	3.86819	3.86819	5.18571	NA	NA	NA	1.62593	NA	NA	1.62593	NA	1.62593	1.62593
||VFLQQQCSPVAM	NA	NA	NA	NA	NA	NA	NA	NA	NA	NA	NA	NA	NA	NA	NA		||VFLQQQCSPVAM	NA	NA	NA	NA	NA	NA	NA	NA	NA	NA	NA	NA	NA	NA	NA
||VFLQQQCSPVAMS	NA	NA	NA	NA	NA	NA	NA	NA	NA	NA	NA	NA	NA	NA	NA		||VFLQQQCSPVAMS	NA	NA	NA	NA	NA	NA	NA	NA	NA	NA	NA	NA	NA	NA	NA
||LQQQCSPVAMSQR	0.245656	0.291046	0.42617	0.373901	0.654512	0.57311	0.839167	0.0014037	0.427729	0.757582	3.24553e-05	0.524752	0.191114	0.581889	0.124935		||LQQQCSPVAMSQR	3.43918	4.07465	5.96639	5.23461	9.16316	8.02353	11.7483	0.0196518	5.9882	10.6061	0.000454374	7.34653	2.6756	8.14645	1.74909
||LQQQCSPVAMSQ	NA	0.373901	NA	NA	0.373901	0.373901	NA	NA	0.373901	0.373901	0.373901	0.993839	NA	0.373901	0.373901		||LQQQCSPVAMSQ	NA	5.23461	NA	NA	5.23461	5.23461	NA	NA	5.23461	5.23461	5.23461	13.9137	NA	5.23461	5.23461
|144|QLPQIPEQLR	0.425848	0.0611903	0.0741255	0.00579284	0.0417336	0.528862	0.437675	0.0638151	0.323472	0.630837	0.000122057	0.264247	0.0386128	0.735834	0.0227108		|144|QLPQIPEQLR	5.96188	0.856664	1.03776	0.0810997	0.58427	7.40406	6.12744	0.893411	4.5286	8.83172	0.00170879	3.69946	0.540579	10.3017	0.317951
||CQQLPQIPEQLR	0.00283454	0.0134756	0.68407	0.201421	0.00570919	0.147708	0.00598706	0.00124371	0.912971	0.0289564	0.0052842	0.171632	0.213788	0.0099396	0.00303473		||CQQLPQIPEQLR	0.0396836	0.188658	9.57698	2.81989	0.0799287	2.06791	0.0838188	0.017412	12.7816	0.40539	0.0739788	2.40284	2.99303	0.139154	0.0424863
||QQLPQIPEQLR	0.526663	0.666653	0.0699358	0.301971	0.630471	0.812114	0.0073942	0.0293349	0.864044	0.0156877	0.0704116	0.950023	0.0126521	0.0143151	0.0624523		||QQLPQIPEQLR	7.37329	9.33314	0.979101	4.22759	8.8266	11.3696	0.103519	0.410688	12.0966	0.219627	0.985762	13.3003	0.177129	0.200411	0.874332
||VLQQQCCQQLPQIPEQLR	0.0354968	0.00844206	7.67492e-05	7.67492e-05	0.00422766	0.506651	0.15418	0.15418	0.421949	0.373901	0.373901	0.901873	NA	0.373901	0.373901		||VLQQQCCQQLPQIPEQLR	0.496955	0.118189	0.00107449	0.00107449	0.0591872	7.09311	2.15852	2.15852	5.90729	5.23461	5.23461	12.6262	NA	5.23461	5.23461
||CCQQLPQIPEQLR	0.311234	0.491303	0.116129	0.116129	0.116129	0.586743	0.373901	0.373901	0.373901	0.116118	0.116118	0.116118	NA	NA	NA		||CCQQLPQIPEQLR	4.35728	6.87825	1.6258	1.6258	1.6258	8.21441	5.23461	5.23461	5.23461	1.62565	1.62565	1.62565	NA	NA	NA
||QQQCCQQLPQIPEQLR	0.0359403	NA	0.373901	NA	0.373901	0.0359403	0.880009	0.0359403	0.347139	0.373901	NA	0.373901	0.373901	0.577931	0.373901		||QQQCCQQLPQIPEQLR	0.503164	NA	5.23461	NA	5.23461	0.503164	12.3201	0.503164	4.85994	5.23461	NA	5.23461	5.23461	8.09103	5.23461
||SSCHVLQQQCCQQLPQIPEQLR	NA	NA	NA	NA	NA	NA	NA	NA	NA	NA	NA	NA	NA	NA	NA		||SSCHVLQQQCCQQLPQIPEQLR	NA	NA	NA	NA	NA	NA	NA	NA	NA	NA	NA	NA	NA	NA	NA
|177|QIAQLEATTSIALR	0.870686	0.957765	0.812525	0.59651	0.822812	0.708625	0.713245	0.30143	0.880475	0.525264	0.376373	0.785361	0.264056	0.950833	0.408238		|177|QIAQLEATTSIALR	12.1896	13.4087	11.3753	8.35115	11.5194	9.92075	9.98543	4.22002	12.3266	7.35369	5.26923	10.995	3.69678	13.3117	5.71533
||AIVYSIVLQEQS	0.373901	NA	NA	0.373901	NA	0.373901	0.373901	0.714481	0.373901	NA	0.373901	NA	0.373901	NA	0.373901		||AIVYSIVLQEQS	5.23461	NA	NA	5.23461	NA	5.23461	5.23461	10.0027	5.23461	NA	5.23461	NA	5.23461	NA	5.23461
||AIVYSIVLQEQSLQ	0.373901	0.373901	0.373901	NA	NA	0.910782	0.896433	0.373901	0.373901	0.812905	0.373901	0.373901	0.373901	0.373901	NA		||AIVYSIVLQEQSLQ	5.23461	5.23461	5.23461	NA	NA	12.7509	12.5501	5.23461	5.23461	11.3807	5.23461	5.23461	5.23461	5.23461	NA
||LQPHQIAQLEATTSIALR	0.373901	NA	0.373901	NA	NA	0.373901	0.749417	0.373901	0.373901	0.373901	NA	NA	0.373901	0.373901	NA		||LQPHQIAQLEATTSIALR	5.23461	NA	5.23461	NA	NA	5.23461	10.4918	5.23461	5.23461	5.23461	NA	NA	5.23461	5.23461	NA
||AIVYSIVLQEQ	NA	NA	NA	NA	NA	NA	NA	NA	NA	NA	NA	NA	NA	NA	NA		||AIVYSIVLQEQ	NA	NA	NA	NA	NA	NA	NA	NA	NA	NA	NA	NA	NA	NA	NA
||IAQLEATTSIALR	0.604144	0.879359	0.127294	0.159643	0.822812	0.205516	0.000367065	0.00479439	0.776374	0.00173418	0.00550175	0.875102	0.373901	0.124957	0.165132		||IAQLEATTSIALR	8.45802	12.311	1.78212	2.235	11.5194	2.87722	0.00513891	0.0671215	10.8692	0.0242786	0.0770245	12.2514	5.23461	1.7494	2.31185
||LQPHQIAQLEATT	NA	NA	9.28553e-05	NA	NA	NA	9.28553e-05	NA	NA	9.28553e-05	NA	NA	9.28553e-05	9.28553e-05	NA		||LQPHQIAQLEATT	NA	NA	0.00129997	NA	NA	NA	0.00129997	NA	NA	0.00129997	NA	NA	0.00129997	0.00129997	NA
||SIVLQEQSLQL	NA	NA	0.117397	NA	NA	NA	0.117397	NA	NA	0.117397	NA	NA	0.117397	0.117397	NA		||SIVLQEQSLQL	NA	NA	1.64356	NA	NA	NA	1.64356	NA	NA	1.64356	NA	NA	1.64356	1.64356	NA
|249|TLPTMCSVNVPLYR	0.788589	0.985974	0.0408287	0.0375129	0.412774	0.802143	0.0149096	0.0136032	0.259774	0.0387338	0.0355798	0.40167	0.373901	0.129	0.116153		|249|TLPTMCSVNVPLYR	11.0402	13.8036	0.571602	0.525181	5.77883	11.23	0.208734	0.190444	3.63683	0.542274	0.498117	5.62338	5.23461	1.80601	1.62614
||TLPTMCSVNVPLY	0.118465	0.116533	NA	NA	0.11614	0.514818	0.118465	0.118465	0.95489	0.116533	0.116533	0.543142	NA	0.11614	0.11614		||TLPTMCSVNVPLY	1.65852	1.63146	NA	NA	1.62597	7.20746	1.65852	1.65852	13.3685	1.63146	1.63146	7.60399	NA	1.62597	1.62597
||SVNVPLYR	0.620334	0.646259	0.0554862	0.0375129	0.404457	0.966395	0.00817046	0.00543558	0.666931	0.00943007	0.00627376	0.639136	0.00728379	0.00160516	0.00105777		||SVNVPLYR	8.68467	9.04763	0.776807	0.525181	5.6624	13.5295	0.114386	0.0760981	9.33704	0.132021	0.0878326	8.94791	0.101973	0.0224722	0.0148087
||VNVPLYR	NA	0.373901	0.117082	NA	0.11652	0.373901	0.117082	NA	0.11652	0.336902	0.373901	0.348838	0.117082	0.963478	0.11652		||VNVPLYR	NA	5.23461	1.63915	NA	1.63127	5.23461	1.63915	NA	1.63127	4.71663	5.23461	4.88373	1.63915	13.4887	1.63127
|263|IVPLAIDTR	NA	0.373901	NA	NA	NA	0.373901	NA	NA	NA	0.373901	0.373901	0.373901	NA	NA	NA		|263|IVPLAIDTR	NA	5.23461	NA	NA	NA	5.23461	NA	NA	NA	5.23461	5.23461	5.23461	NA	NA	NA
HORVU1Hr1G000640.1|170|EFLLQQCTLDEK	0.92923	0.984659	0.000133012	0.000133012	0.781795	0.706381	1.37281e-07	1.37281e-07	0.685223	3.73066e-07	3.73066e-07	0.745235	NA	0.000376598	0.000376598		HORVU1Hr1G000640.1|170|EFLLQQCTLDEK	13.0092	13.7852	0.00186217	0.00186217	10.9451	9.88933	1.92193e-06	1.92193e-06	9.59313	5.22293e-06	5.22293e-06	10.4333	NA	0.00527237	0.00527237
||EFLLQQCTLD	0.514418	0.669927	0.11755	0.11755	0.802292	0.226502	4.14197e-06	4.14197e-06	0.267244	0.000100404	0.000100404	0.387187	NA	0.116143	0.116143		||EFLLQQCTLD	7.20185	9.37898	1.6457	1.6457	11.2321	3.17102	5.79876e-05	5.79876e-05	3.74142	0.00140565	0.00140565	5.42062	NA	1.62601	1.62601
||FLLQQCTLDEK	0.62675	0.707167	0.116499	0.116499	0.889544	0.773201	0.0007264	0.0007264	0.80144	0.00123224	0.00123224	0.878134	NA	0.12665	0.12665		||FLLQQCTLDEK	8.7745	9.90034	1.63098	1.63098	12.4536	10.8248	0.0101696	0.0101696	11.2202	0.0172513	0.0172513	12.2939	NA	1.7731	1.7731
||EFLLQQCTLDE	0.122421	0.122421	0.122421	0.122421	0.268174	NA	NA	NA	0.373901	NA	NA	0.373901	NA	0.373901	0.373901		||EFLLQQCTLDE	1.71389	1.71389	1.71389	1.71389	3.75444	NA	NA	NA	5.23461	NA	NA	5.23461	NA	5.23461	5.23461
||EFLLQQCTL	0.383846	0.277224	0.117249	0.117249	0.912982	0.214174	1.8254e-05	1.8254e-05	0.500885	2.53098e-05	2.53098e-05	0.375421	NA	0.118621	0.118621		||EFLLQQCTL	5.37384	3.88114	1.64148	1.64148	12.7817	2.99844	0.000255555	0.000255555	7.0124	0.000354338	0.000354338	5.25589	NA	1.66069	1.66069
|194|ISQQNSCQLK	NA	NA	NA	NA	NA	NA	NA	NA	NA	NA	NA	NA	NA	NA	NA		|194|ISQQNSCQLK	NA	NA	NA	NA	NA	NA	NA	NA	NA	NA	NA	NA	NA	NA	NA
|207|QQCCQQLANINEQSR	0.00149574	0.00251502	0.784173	2.53175e-07	2.76612e-05	0.321046	0.495409	6.02628e-07	0.00697062	0.443193	3.02762e-06	0.124673	0.116117	0.373901	NA		|207|QQCCQQLANINEQSR	0.0209404	0.0352103	10.9784	3.54445e-06	0.000387256	4.49465	6.93573	8.43679e-06	0.0975886	6.2047	4.23867e-05	1.74542	1.62563	5.23461	NA
||CCQQLANINEQSR	0.00149574	0.00251502	2.76612e-05	2.76612e-05	2.76612e-05	0.321046	0.00697062	0.00697062	0.00697062	0.124673	0.124673	0.124673	NA	NA	NA		||CCQQLANINEQSR	0.0209404	0.0352103	0.000387256	0.000387256	0.000387256	4.49465	0.0975886	0.0975886	0.0975886	1.74542	1.74542	1.74542	NA	NA	NA
|222|CPAIQTIVH	0.107077	0.683779	0.000310014	3.34595e-08	0.977896	0.364691	0.000759551	9.14691e-08	0.546299	0.00108248	4.89363e-07	0.879287	5.70508e-07	0.0107821	1.56459e-05		|222|CPAIQTIVH	1.49907	9.57291	0.0043402	4.68433e-07	13.6905	5.10567	0.0106337	1.28057e-06	7.64818	0.0151547	6.85108e-06	12.31	7.98711e-06	0.15095	0.000219042
||CPAIQTIVHA	0.000632434	0.00694696	0.00011647	2.49014e-06	0.790312	8.39488e-05	0.000221659	1.73015e-06	0.709684	9.3304e-05	2.074e-09	0.637394	3.27492e-05	0.0135555	0.11644		||CPAIQTIVHA	0.00885408	0.0972574	0.00163058	3.48619e-05	11.0644	0.00117528	0.00310322	2.42222e-05	9.93558	0.00130626	2.9036e-08	8.92352	0.000458489	0.189777	1.63017
||CPAIQTIVHAIVMQQQ	NA	NA	NA	NA	NA	NA	NA	NA	NA	NA	NA	NA	NA	NA	NA		||CPAIQTIVHAIVMQQQ	NA	NA	NA	NA	NA	NA	NA	NA	NA	NA	NA	NA	NA	NA	NA
||CPAIQTIVHAIVMQQQQ	NA	NA	NA	NA	NA	NA	NA	NA	NA	NA	NA	NA	NA	NA	NA		||CPAIQTIVHAIVMQQQQ	NA	NA	NA	NA	NA	NA	NA	NA	NA	NA	NA	NA	NA	NA	NA
||CPAIQTIVHAI	NA	NA	NA	NA	NA	NA	NA	NA	NA	NA	NA	NA	NA	NA	NA		||CPAIQTIVHAI	NA	NA	NA	NA	NA	NA	NA	NA	NA	NA	NA	NA	NA	NA	NA
||CPAIQTIVHAIVMQQQQQQVQ	NA	NA	NA	NA	NA	NA	NA	NA	NA	NA	NA	NA	NA	NA	NA		||CPAIQTIVHAIVMQQQQQQVQ	NA	NA	NA	NA	NA	NA	NA	NA	NA	NA	NA	NA	NA	NA	NA
||CPAIQTIVHAIVM	NA	NA	NA	NA	NA	NA	NA	NA	NA	NA	NA	NA	NA	NA	NA		||CPAIQTIVHAIVM	NA	NA	NA	NA	NA	NA	NA	NA	NA	NA	NA	NA	NA	NA	NA
||CPAIQTIVHAIVMQ	NA	NA	0.373901	NA	NA	NA	0.373901	NA	NA	0.373901	NA	NA	0.373901	0.373901	NA		||CPAIQTIVHAIVMQ	NA	NA	5.23461	NA	NA	NA	5.23461	NA	NA	5.23461	NA	NA	5.23461	5.23461	NA
||CPAIQTIVHAIVMQQQQQ	NA	NA	NA	NA	NA	NA	NA	NA	NA	NA	NA	NA	NA	NA	NA		||CPAIQTIVHAIVMQQQQQ	NA	NA	NA	NA	NA	NA	NA	NA	NA	NA	NA	NA	NA	NA	NA
||AIVMQQQQQQVQ	0.947237	0.432724	0.373901	0.373901	0.373901	0.471472	0.373901	0.373901	0.373901	0.180943	0.180943	0.180943	NA	NA	NA		||AIVMQQQQQQVQ	13.2613	6.05814	5.23461	5.23461	5.23461	6.6006	5.23461	5.23461	5.23461	2.5332	2.5332	2.5332	NA	NA	NA
||CPAIQTIVHAIVMQQQQQQ	NA	NA	NA	NA	NA	NA	NA	NA	NA	NA	NA	NA	NA	NA	NA		||CPAIQTIVHAIVMQQQQQQ	NA	NA	NA	NA	NA	NA	NA	NA	NA	NA	NA	NA	NA	NA	NA
|284|VVGSLVIQTLPMLCNVHVPPYCSPFG	NA	NA	NA	NA	NA	NA	NA	NA	NA	NA	NA	NA	NA	NA	NA		|284|VVGSLVIQTLPMLCNVHVPPYCSPFG	NA	NA	NA	NA	NA	NA	NA	NA	NA	NA	NA	NA	NA	NA	NA
||VVGSLVIQTLPMLCNVHVPPYCSPF	NA	NA	NA	NA	NA	NA	NA	NA	NA	NA	NA	NA	NA	NA	NA		||VVGSLVIQTLPMLCNVHVPPYCSPF	NA	NA	NA	NA	NA	NA	NA	NA	NA	NA	NA	NA	NA	NA	NA
||VVGSLVIQTLPML	0.006127	0.298867	0.000144027	0.000144027	0.481403	0.0532482	1.91126e-05	1.91126e-05	0.0972745	0.137326	0.137326	0.826925	NA	0.116988	0.116988		||VVGSLVIQTLPML	0.085778	4.18414	0.00201638	0.00201638	6.73964	0.745474	0.000267576	0.000267576	1.36184	1.92257	1.92257	11.577	NA	1.63783	1.63783
||VVGSLVIQTL	0.111734	0.274921	0.232882	0.117243	0.681092	0.0503688	0.000512523	1.0339e-05	0.401155	0.00203772	0.000141637	0.717416	0.169917	0.190811	0.117445		||VVGSLVIQTL	1.56428	3.8489	3.26035	1.64141	9.53529	0.705163	0.00717532	0.000144745	5.61616	0.028528	0.00198292	10.0438	2.37884	2.67135	1.64423
||VVGSLVIQTLPMLC	0.118533	NA	0.373901	NA	0.373901	0.118533	0.144445	0.118533	0.171037	0.373901	NA	0.373901	0.373901	0.734346	0.373901		||VVGSLVIQTLPMLC	1.65946	NA	5.23461	NA	5.23461	1.65946	2.02223	1.65946	2.39452	5.23461	NA	5.23461	5.23461	10.2808	5.23461
||VVGSLVIQTLPMLCN	0.132624	0.12195	0.12195	0.12195	0.715652	0.00109593	0.00109593	0.00109593	0.121818	NA	NA	0.373901	NA	0.373901	0.373901		||VVGSLVIQTLPMLCN	1.85674	1.70731	1.70731	1.70731	10.0191	0.015343	0.015343	0.015343	1.70545	NA	NA	5.23461	NA	5.23461	5.23461
||VHVPPYCSPF	NA	NA	NA	0.116117	NA	NA	NA	0.116117	NA	NA	0.116117	NA	0.116117	NA	0.116117		||VHVPPYCSPF	NA	NA	NA	1.62563	NA	NA	NA	1.62563	NA	NA	1.62563	NA	1.62563	NA	1.62563
||VIQTLPMLCN	0.0123884	0.922522	0.0154811	0.00141013	0.123137	0.00378178	6.87234e-06	6.73422e-06	0.939465	0.00642669	0.000400603	0.10174	1.203e-06	0.0121536	0.127037		||VIQTLPMLCN	0.173437	12.9153	0.216736	0.0197419	1.72392	0.0529449	9.62128e-05	9.42791e-05	13.1525	0.0899736	0.00560844	1.42436	1.6842e-05	0.17015	1.77852
||VVGSLVIQTLPMLCNVHVPPYCSPFGSMATGSGGQ	NA	NA	NA	NA	NA	NA	NA	NA	NA	NA	NA	NA	NA	NA	NA		||VVGSLVIQTLPMLCNVHVPPYCSPFGSMATGSGGQ	NA	NA	NA	NA	NA	NA	NA	NA	NA	NA	NA	NA	NA	NA	NA
||VVGSLVIQTLPMLCNVHVPPYCSPFGS	NA	NA	NA	NA	NA	NA	NA	NA	NA	NA	NA	NA	NA	NA	NA		||VVGSLVIQTLPMLCNVHVPPYCSPFGS	NA	NA	NA	NA	NA	NA	NA	NA	NA	NA	NA	NA	NA	NA	NA
||VVGSLVIQTLPMLCNVHVPPYCSPFGSMA	NA	NA	NA	NA	NA	NA	NA	NA	NA	NA	NA	NA	NA	NA	NA		||VVGSLVIQTLPMLCNVHVPPYCSPFGSMA	NA	NA	NA	NA	NA	NA	NA	NA	NA	NA	NA	NA	NA	NA	NA
||PMLCNVHVPPYCSPFGSMATGSGGQ	NA	NA	NA	NA	NA	NA	NA	NA	NA	NA	NA	NA	NA	NA	NA		||PMLCNVHVPPYCSPFGSMATGSGGQ	NA	NA	NA	NA	NA	NA	NA	NA	NA	NA	NA	NA	NA	NA	NA
HORVU4Hr1G089500.1|11|GAACEPAQLAVCA	0.0846821	0.896533	0.422569	9.69716e-07	0.112515	0.186475	0.608183	0.000374466	0.272567	0.41702	0.000389995	0.122088	0.373901	0.957765	0.116558		HORVU4Hr1G089500.1|11|GAACEPAQLAVCA	1.18555	12.5515	5.91597	1.3576e-05	1.57522	2.61065	8.51456	0.00524252	3.81594	5.83828	0.00545994	1.70923	5.23461	13.4087	1.63181
||GAACEPAQLAVCASA	0.000741277	0.742273	0.000476525	0.000476525	0.551912	0.0916626	3.08931e-05	3.08931e-05	0.297877	0.373901	0.373901	0.514268	NA	0.116477	0.116477		||GAACEPAQLAVCASA	0.0103779	10.3918	0.00667136	0.00667136	7.72677	1.28328	0.000432503	0.000432503	4.17028	5.23461	5.23461	7.19976	NA	1.63068	1.63068
||GAACEPAQLAVCAS	0.429315	0.133522	0.00113654	0.00113654	0.00113654	0.508289	0.117995	0.117995	0.117995	0.373901	0.373901	0.373901	NA	NA	NA		||GAACEPAQLAVCAS	6.01041	1.86931	0.0159116	0.0159116	0.0159116	7.11604	1.65193	1.65193	1.65193	5.23461	5.23461	5.23461	NA	NA	NA
||GAACEPAQLAVCASAILGGTK	0.761805	0.181704	0.00250733	0.00250733	0.127351	0.196478	0.000412688	0.000412688	0.081333	0.0309615	0.0309615	0.0780633	NA	0.121465	0.121465		||GAACEPAQLAVCASAILGGTK	10.6653	2.54385	0.0351026	0.0351026	1.78291	2.75069	0.00577763	0.00577763	1.13866	0.433461	0.433461	1.09289	NA	1.7005	1.7005
||AVCASAILGGTK	NA	NA	NA	NA	0.116124	NA	NA	NA	0.116124	NA	NA	0.116124	NA	0.116124	0.116124		||AVCASAILGGTK	NA	NA	NA	NA	1.62573	NA	NA	NA	1.62573	NA	NA	1.62573	NA	1.62573	1.62573
|52|SGECCGNLR	NA	NA	NA	NA	NA	NA	NA	NA	NA	NA	NA	NA	NA	NA	NA		|52|SGECCGNLR	NA	NA	NA	NA	NA	NA	NA	NA	NA	NA	NA	NA	NA	NA	NA
||PSGECCGNLR	NA	NA	NA	NA	NA	NA	NA	NA	NA	NA	NA	NA	NA	NA	NA		||PSGECCGNLR	NA	NA	NA	NA	NA	NA	NA	NA	NA	NA	NA	NA	NA	NA	NA
|62|AQQGCLCQYV	0.518519	0.116117	0.116117	0.116117	1	0.373901	0.373901	0.373901	0.518519	NA	NA	0.116117	NA	0.116117	0.116117		|62|AQQGCLCQYV	7.25926	1.62563	1.62563	1.62563	14	5.23461	5.23461	5.23461	7.25926	NA	NA	1.62563	NA	1.62563	1.62563
|73|DPNYGHYVSSPHAR	0.20536	0.524198	0.820303	0.0136706	0.462962	0.122496	0.914528	0.0379083	0.529146	0.747577	0.0111891	0.258696	0.232793	0.944563	0.022925		|73|DPNYGHYVSSPHAR	2.87503	7.33877	11.4842	0.191389	6.48146	1.71494	12.8034	0.530716	7.40805	10.4661	0.156648	3.62174	3.2591	13.2239	0.32095
||NYGHYVSSPHAR	0.20536	0.524198	0.820303	0.0136706	0.462962	0.122496	0.914528	0.0379083	0.529146	0.747577	0.0111891	0.258696	0.232793	0.944563	0.022925		||NYGHYVSSPHAR	2.87503	7.33877	11.4842	0.191389	6.48146	1.71494	12.8034	0.530716	7.40805	10.4661	0.156648	3.62174	3.2591	13.2239	0.32095
|87|DTLNLCGIPVPHC	0.087647	0.230212	0.598372	0.257576	0.00335824	0.608544	0.539958	0.228478	0.00643331	0.554324	0.235573	0.0129964	0.638188	0.461675	0.191645		|87|DTLNLCGIPVPHC	1.22706	3.22297	8.37721	3.60607	0.0470154	8.51961	7.55942	3.19869	0.0900664	7.76053	3.29802	0.18195	8.93463	6.46344	2.68303
||DTLNLCGIPVPH	0.983834	0.336754	0.385781	0.000802476	0.213267	0.315781	0.385991	0.000176968	0.197033	0.412022	0.00399051	0.724052	0.298858	0.424428	0.00398211		||DTLNLCGIPVPH	13.7737	4.71456	5.40093	0.0112347	2.98573	4.42093	5.40387	0.00247755	2.75846	5.76831	0.0558671	10.1367	4.18401	5.94199	0.0557496
||LCGIPVPHC	0.894996	0.0377628	8.43283e-06	0.158217	0.00246881	0.570058	0.00262748	0.157494	0.0142542	2.38838e-07	0.153538	0.00377055	0.121398	0.120209	0.128611		||LCGIPVPHC	12.5299	0.528679	0.00011806	2.21504	0.0345633	7.98081	0.0367847	2.20491	0.199559	3.34373e-06	2.14953	0.0527877	1.69957	1.68292	1.80055
||NLCGIPVPHC	0.00352127	0.00247743	0.000518469	0.000518469	0.00273745	0.0476537	2.37293e-05	2.37293e-05	0.052729	7.4548e-07	7.4548e-07	0.0992523	NA	0.118323	0.118323		||NLCGIPVPHC	0.0492978	0.0346841	0.00725856	0.00725856	0.0383243	0.667151	0.00033221	0.00033221	0.738206	1.04367e-05	1.04367e-05	1.38953	NA	1.65652	1.65652
||TLNLCGIPVPHC	0.235183	0.281813	0.373901	0.373901	0.373901	0.8339	0.116146	0.116146	0.116146	0.126524	0.126524	0.126524	NA	NA	NA		||TLNLCGIPVPHC	3.29256	3.94538	5.23461	5.23461	5.23461	11.6746	1.62604	1.62604	1.62604	1.77134	1.77134	1.77134	NA	NA	NA
||DTLNLCGIPVP	NA	NA	NA	NA	NA	NA	NA	NA	NA	NA	NA	NA	NA	NA	NA		||DTLNLCGIPVP	NA	NA	NA	NA	NA	NA	NA	NA	NA	NA	NA	NA	NA	NA	NA
HORVU5Hr1G111860.1|19|SAISSDPESAATNVAFSPVSL	NA	NA	NA	NA	NA	NA	NA	NA	NA	NA	NA	NA	NA	NA	NA		HORVU5Hr1G111860.1|19|SAISSDPESAATNVAFSPVSL	NA	NA	NA	NA	NA	NA	NA	NA	NA	NA	NA	NA	NA	NA	NA
||PESAATNVAFSPVSL	NA	NA	NA	NA	NA	NA	NA	NA	NA	NA	NA	NA	NA	NA	NA		||PESAATNVAFSPVSL	NA	NA	NA	NA	NA	NA	NA	NA	NA	NA	NA	NA	NA	NA	NA
||SDPESAATNVAFSPVSL	NA	NA	NA	NA	NA	NA	NA	NA	NA	NA	NA	NA	NA	NA	NA		||SDPESAATNVAFSPVSL	NA	NA	NA	NA	NA	NA	NA	NA	NA	NA	NA	NA	NA	NA	NA
|58|VLADASINSGPR	0.373901	NA	0.373901	NA	0.373901	0.373901	1	0.116117	1	0.373901	NA	0.373901	0.116117	1	0.116117		|58|VLADASINSGPR	5.23461	NA	5.23461	NA	5.23461	5.23461	14	1.62563	14	5.23461	NA	5.23461	1.62563	14	1.62563
||VAVLGGGGAGEAEALQSLAEQVVQF	NA	NA	NA	NA	NA	NA	NA	NA	NA	NA	NA	NA	NA	NA	NA		||VAVLGGGGAGEAEALQSLAEQVVQF	NA	NA	NA	NA	NA	NA	NA	NA	NA	NA	NA	NA	NA	NA	NA
||DQLVAVLGGGGAGEAEALQS	NA	NA	NA	NA	NA	NA	NA	NA	NA	NA	NA	NA	NA	NA	NA		||DQLVAVLGGGGAGEAEALQS	NA	NA	NA	NA	NA	NA	NA	NA	NA	NA	NA	NA	NA	NA	NA
|126|SEVQSVDFK	0.373901	0.373901	0.373901	0.373901	1	NA	NA	NA	0.373901	NA	NA	0.373901	NA	0.373901	0.373901		|126|SEVQSVDFK	5.23461	5.23461	5.23461	5.23461	14	NA	NA	NA	5.23461	NA	NA	5.23461	NA	5.23461	5.23461
|137|APEAATQVNTWVK	NA	NA	NA	NA	NA	NA	NA	NA	NA	NA	NA	NA	NA	NA	NA		|137|APEAATQVNTWVK	NA	NA	NA	NA	NA	NA	NA	NA	NA	NA	NA	NA	NA	NA	NA
||EAATQVNTWVK	NA	NA	NA	NA	NA	NA	NA	NA	NA	NA	NA	NA	NA	NA	NA		||EAATQVNTWVK	NA	NA	NA	NA	NA	NA	NA	NA	NA	NA	NA	NA	NA	NA	NA
|150|NVTAGLIEEILPAGSIADTTR	NA	NA	NA	NA	NA	NA	NA	NA	NA	NA	NA	NA	NA	NA	NA		|150|NVTAGLIEEILPAGSIADTTR	NA	NA	NA	NA	NA	NA	NA	NA	NA	NA	NA	NA	NA	NA	NA
||NVTAGLIEEILPA	NA	NA	NA	NA	NA	NA	NA	NA	NA	NA	NA	NA	NA	NA	NA		||NVTAGLIEEILPA	NA	NA	NA	NA	NA	NA	NA	NA	NA	NA	NA	NA	NA	NA	NA
||GLIEEILPAGSIADTTR	NA	NA	NA	NA	NA	NA	NA	NA	NA	NA	NA	NA	NA	NA	NA		||GLIEEILPAGSIADTTR	NA	NA	NA	NA	NA	NA	NA	NA	NA	NA	NA	NA	NA	NA	NA
|171|LVLGNALYYK	0.518519	1	0.116117	0.116117	0.116117	0.518519	0.373901	0.373901	0.373901	0.116117	0.116117	0.116117	NA	NA	NA		|171|LVLGNALYYK	7.25926	14	1.62563	1.62563	1.62563	7.25926	5.23461	5.23461	5.23461	1.62563	1.62563	1.62563	NA	NA	NA
|194|YDDFHLLNGSTVQTPF	0.373901	0.642755	0.373901	0.373901	0.373901	0.373901	NA	NA	NA	0.373901	0.373901	0.373901	NA	NA	NA		|194|YDDFHLLNGSTVQTPF	5.23461	8.99857	5.23461	5.23461	5.23461	5.23461	NA	NA	NA	5.23461	5.23461	5.23461	NA	NA	NA
||YDDFHLLNGSTVQTP	NA	NA	NA	NA	NA	NA	NA	NA	NA	NA	NA	NA	NA	NA	NA		||YDDFHLLNGSTVQTP	NA	NA	NA	NA	NA	NA	NA	NA	NA	NA	NA	NA	NA	NA	NA
||YDDFHLLNGSTVQTPFMSSTNK	0.373901	0.373901	0.373901	0.373901	0.373901	NA	NA	NA	NA	NA	NA	NA	NA	NA	NA		||YDDFHLLNGSTVQTPFMSSTNK	5.23461	5.23461	5.23461	5.23461	5.23461	NA	NA	NA	NA	NA	NA	NA	NA	NA	NA
|260|LSTEPDFLENR	0.373901	0.116117	NA	0.373901	0.373901	0.518519	0.116117	1	1	0.373901	0.518519	0.518519	0.116117	0.116117	1		|260|LSTEPDFLENR	5.23461	1.62563	NA	5.23461	5.23461	7.25926	1.62563	14	14	5.23461	7.25926	7.25926	1.62563	1.62563	14
|271|EVEVGQFMLPK	0.373901	NA	NA	NA	NA	0.373901	0.373901	0.373901	0.373901	NA	NA	NA	NA	NA	NA		|271|EVEVGQFMLPK	5.23461	NA	NA	NA	NA	5.23461	5.23461	5.23461	5.23461	NA	NA	NA	NA	NA	NA
||TEEVEVGQFMLPK	NA	NA	NA	NA	NA	NA	NA	NA	NA	NA	NA	NA	NA	NA	NA		||TEEVEVGQFMLPK	NA	NA	NA	NA	NA	NA	NA	NA	NA	NA	NA	NA	NA	NA	NA
||IPTEEVEVGQFMLPK	0.373901	NA	NA	NA	NA	0.373901	0.373901	0.373901	0.373901	NA	NA	NA	NA	NA	NA		||IPTEEVEVGQFMLPK	5.23461	NA	NA	NA	NA	5.23461	5.23461	5.23461	5.23461	NA	NA	NA	NA	NA	NA
|332|TFVEVDEEGTK	0.373901	0.373901	0.373901	1	1	NA	NA	0.373901	0.373901	NA	0.373901	0.373901	0.373901	0.373901	1		|332|TFVEVDEEGTK	5.23461	5.23461	5.23461	14	14	NA	NA	5.23461	5.23461	NA	5.23461	5.23461	5.23461	5.23461	14
|360|MDFVANHPFLFL	0.945733	0.0374841	0.74387	0.0129189	0.74387	0.116432	0.780362	0.174449	0.780362	0.536226	0.00540957	0.536226	0.373901	1	0.373901		|360|MDFVANHPFLFL	13.2403	0.524777	10.4142	0.180865	10.4142	1.63005	10.9251	2.44228	10.9251	7.50716	0.075734	7.50716	5.23461	14	5.23461
||MDFVANHPFLF	0.258529	0.422653	0.0167028	0.0210944	0.0167028	0.490789	0.0432698	0.047106	0.0432698	0.0143349	0.0168786	0.0143349	0.373901	NA	0.373901		||MDFVANHPFLF	3.61941	5.91715	0.23384	0.295321	0.23384	6.87105	0.605778	0.659484	0.605778	0.200688	0.236301	0.200688	5.23461	NA	5.23461
||MDFVANHPFL	0.48747	0.133821	0.133821	0.602424	0.133821	0.373901	0.373901	0.271044	0.373901	NA	0.0841321	NA	0.0841321	NA	0.0841321		||MDFVANHPFL	6.82458	1.87349	1.87349	8.43394	1.87349	5.23461	5.23461	3.79461	5.23461	NA	1.17785	NA	1.17785	NA	1.17785
||MDFVANHPF	0.168378	0.168378	0.168378	0.217644	0.168378	NA	NA	0.116131	NA	NA	0.116131	NA	0.116131	NA	0.116131		||MDFVANHPF	2.3573	2.3573	2.3573	3.04701	2.3573	NA	NA	1.62584	NA	NA	1.62584	NA	1.62584	NA	1.62584
||MDFVANHPFLFLIR	NA	NA	NA	NA	NA	NA	NA	NA	NA	NA	NA	NA	NA	NA	NA		||MDFVANHPFLFLIR	NA	NA	NA	NA	NA	NA	NA	NA	NA	NA	NA	NA	NA	NA	NA
|374|EDIAGVVLFIGHVANP	NA	NA	NA	NA	NA	NA	NA	NA	NA	NA	NA	NA	NA	NA	NA		|374|EDIAGVVLFIGHVANP	NA	NA	NA	NA	NA	NA	NA	NA	NA	NA	NA	NA	NA	NA	NA
HORVU7Hr1G035020.1|22|TGQYCYAGMGLPSNPLEGCR	0.461206	0.862729	0.122456	0.122456	0.24353	0.285516	9.83478e-06	9.83478e-06	0.32278	0.116117	0.116117	0.169015	NA	0.0135224	0.0135224		HORVU7Hr1G035020.1|22|TGQYCYAGMGLPSNPLEGCR	6.45689	12.0782	1.71439	1.71439	3.40942	3.99722	0.000137687	0.000137687	4.51892	1.62563	1.62563	2.3662	NA	0.189313	0.189313
||GLPSNPLEGCR	0.152481	0.491441	0.0014037	0.0014037	0.172412	0.378582	3.13637e-05	3.13637e-05	0.592557	0.00108507	0.00108507	0.334045	NA	0.0094885	0.0094885		||GLPSNPLEGCR	2.13474	6.88018	0.0196518	0.0196518	2.41377	5.30015	0.000439092	0.000439092	8.2958	0.015191	0.015191	4.67662	NA	0.132839	0.132839
||AGMGLPSNPLEGCR	0.443012	0.426946	0.126333	0.126333	0.940897	0.809486	5.77627e-07	5.77627e-07	0.356012	6.1778e-05	6.1778e-05	0.342966	NA	0.118582	0.118582		||AGMGLPSNPLEGCR	6.20217	5.97725	1.76867	1.76867	13.1726	11.3328	8.08678e-06	8.08678e-06	4.98417	0.000864892	0.000864892	4.80152	NA	1.66015	1.66015
||CYAGMGLPSNPLEGCR	0.365496	0.294258	0.133769	0.133769	0.358175	0.876645	0.373901	0.373901	0.989059	0.373901	0.373901	0.887081	NA	0.373901	0.373901		||CYAGMGLPSNPLEGCR	5.11694	4.11962	1.87277	1.87277	5.01445	12.273	5.23461	5.23461	13.8468	5.23461	5.23461	12.4191	NA	5.23461	5.23461
||YAGMGLPSNPLEGCR	0.937188	0.400559	0.373901	0.373901	0.849315	0.458177	0.373901	0.373901	0.909289	0.11784	0.11784	0.557479	NA	0.373901	0.373901		||YAGMGLPSNPLEGCR	13.1206	5.60782	5.23461	5.23461	11.8904	6.41448	5.23461	5.23461	12.73	1.64976	1.64976	7.80471	NA	5.23461	5.23461
||LPSNPLEGCR	0.0246812	0.260581	0.00142898	0.00142898	0.0918069	0.0035969	1.12977e-05	1.12977e-05	0.623814	3.46224e-05	3.46224e-05	0.158146	NA	0.132956	0.132956		||LPSNPLEGCR	0.345537	3.64813	0.0200057	0.0200057	1.2853	0.0503566	0.000158168	0.000158168	8.73339	0.000484713	0.000484713	2.21405	NA	1.86138	1.86138
||YCYAGMGLPSNPLEGCR	0.116916	0.116916	0.116916	0.116916	0.116916	NA	NA	NA	NA	NA	NA	NA	NA	NA	NA		||YCYAGMGLPSNPLEGCR	1.63682	1.63682	1.63682	1.63682	1.63682	NA	NA	NA	NA	NA	NA	NA	NA	NA	NA
||MGLPSNPLEGCR	0.116436	0.116282	NA	NA	NA	0.808311	0.116436	0.116436	0.116436	0.116282	0.116282	0.116282	NA	NA	NA		||MGLPSNPLEGCR	1.63011	1.62795	NA	NA	NA	11.3164	1.63011	1.63011	1.63011	1.62795	1.62795	1.62795	NA	NA	NA
||GQYCYAGMGLPSNPLEGCR	NA	0.117754	NA	NA	NA	0.117754	NA	NA	NA	0.117754	0.117754	0.117754	NA	NA	NA		||GQYCYAGMGLPSNPLEGCR	NA	1.64856	NA	NA	NA	1.64856	NA	NA	NA	1.64856	1.64856	1.64856	NA	NA	NA
|63|EYVAQQTCGVSIAGSPVSTEPGDTPK	NA	NA	NA	NA	NA	NA	NA	NA	NA	NA	NA	NA	NA	NA	NA		|63|EYVAQQTCGVSIAGSPVSTEPGDTPK	NA	NA	NA	NA	NA	NA	NA	NA	NA	NA	NA	NA	NA	NA	NA
||IAGSPVSTEPGDTPK	1	0.518519	0.373901	0.373901	1	0.518519	0.373901	0.373901	1	0.116117	0.116117	0.518519	NA	0.373901	0.373901		||IAGSPVSTEPGDTPK	14	7.25926	5.23461	5.23461	14	7.25926	5.23461	5.23461	14	1.62563	1.62563	7.25926	NA	5.23461	5.23461
|91|CCQELDEAPQHCR	NA	NA	NA	NA	NA	NA	NA	NA	NA	NA	NA	NA	NA	NA	NA		|91|CCQELDEAPQHCR	NA	NA	NA	NA	NA	NA	NA	NA	NA	NA	NA	NA	NA	NA	NA
|115|SHPDWSVLK	NA	0.116117	0.116117	NA	0.116117	0.116117	0.116117	NA	0.116117	1	0.116117	1	0.116117	1	0.116117		|115|SHPDWSVLK	NA	1.62563	1.62563	NA	1.62563	1.62563	1.62563	NA	1.62563	14	1.62563	14	1.62563	14	1.62563
|139|VLVTPGQCNVLTVH	0.151369	0.0517506	9.05203e-05	9.05203e-05	0.878441	0.333608	0.015133	0.015133	0.404866	0.000114873	0.000114873	0.760535	NA	0.137472	0.137472		|139|VLVTPGQCNVLTVH	2.11917	0.724508	0.00126728	0.00126728	12.2982	4.67052	0.211862	0.211862	5.66812	0.00160822	0.00160822	10.6475	NA	1.9246	1.9246
||VLVTPGQCNVLTVHNAPYCLGLD	NA	NA	NA	NA	NA	NA	NA	NA	NA	NA	NA	NA	NA	NA	NA		||VLVTPGQCNVLTVHNAPYCLGLD	NA	NA	NA	NA	NA	NA	NA	NA	NA	NA	NA	NA	NA	NA	NA
||VLVTPGQCNVL	0.071496	0.000490643	0.954835	0.594697	0.0472607	0.351182	0.385473	0.798294	0.611785	0.569635	0.934386	0.17732	0.660172	0.276262	0.615085		||VLVTPGQCNVL	1.00094	0.006869	13.3677	8.32575	0.661649	4.91655	5.39662	11.1761	8.56499	7.97488	13.0814	2.48248	9.24241	3.86767	8.61119
||VLVTPGQCNVLTVHNAPYCLGL	NA	0.373901	NA	NA	NA	0.373901	NA	NA	NA	0.373901	0.373901	0.373901	NA	NA	NA		||VLVTPGQCNVLTVHNAPYCLGL	NA	5.23461	NA	NA	NA	5.23461	NA	NA	NA	5.23461	5.23461	5.23461	NA	NA	NA
||VLVTPGQCNVLT	0.581352	0.0061676	1.59328e-05	1.59328e-05	0.726976	0.474184	0.0105094	0.0105094	0.570217	1.56249e-05	1.56249e-05	0.323562	NA	0.159161	0.159161		||VLVTPGQCNVLT	8.13893	0.0863464	0.000223059	0.000223059	10.1777	6.63858	0.147132	0.147132	7.98303	0.000218748	0.000218748	4.52987	NA	2.22825	2.22825
||VLVTPGQCNVLTVHNAPYCL	NA	NA	NA	NA	NA	NA	NA	NA	NA	NA	NA	NA	NA	NA	NA		||VLVTPGQCNVLTVHNAPYCL	NA	NA	NA	NA	NA	NA	NA	NA	NA	NA	NA	NA	NA	NA	NA
||TVHNAPYCLGLD	0.542853	0.799522	0.882165	0.124158	0.485724	0.701457	0.779289	0.116499	0.862526	0.993209	0.122355	0.609673	0.373901	0.690236	0.143242		||TVHNAPYCLGLD	7.59994	11.1933	12.3503	1.73821	6.80014	9.8204	10.9101	1.63099	12.0754	13.9049	1.71297	8.53542	5.23461	9.6633	2.00538
||TVHNAPYCLGL	NA	NA	0.373901	NA	NA	NA	0.373901	NA	NA	0.373901	NA	NA	0.373901	0.373901	NA		||TVHNAPYCLGL	NA	NA	5.23461	NA	NA	NA	5.23461	NA	NA	5.23461	NA	NA	5.23461	5.23461	NA
||VLVTPGQCNVLTVHNAPY	NA	NA	NA	NA	NA	NA	NA	NA	NA	NA	NA	NA	NA	NA	NA		||VLVTPGQCNVLTVHNAPY	NA	NA	NA	NA	NA	NA	NA	NA	NA	NA	NA	NA	NA	NA	NA
HORVU6Hr1G001150.1|29|SGPWMWCDPEMGHK	0.895546	0.373901	0.425519	0.381414	0.643473	0.373901	0.461847	0.41647	0.785708	0.296972	0.260988	0.118353	0.959968	0.511323	0.461617		HORVU6Hr1G001150.1|29|SGPWMWCDPEMGHK	12.5376	5.23461	5.95726	5.3398	9.00862	5.23461	6.46586	5.83058	10.9999	4.15761	3.65383	1.65694	13.4396	7.15852	6.46263
||SGPWMWCDPEMGH	0.895546	0.373901	0.672046	0.857548	0.643473	0.373901	0.609203	0.764532	0.785708	0.373901	0.373901	0.118353	0.781993	0.29689	0.473522		||SGPWMWCDPEMGH	12.5376	5.23461	9.40865	12.0057	9.00862	5.23461	8.52885	10.7034	10.9999	5.23461	5.23461	1.65694	10.9479	4.15646	6.62931
|65|VPEDVLR	NA	NA	NA	NA	NA	NA	NA	NA	NA	NA	NA	NA	NA	NA	NA		|65|VPEDVLR	NA	NA	NA	NA	NA	NA	NA	NA	NA	NA	NA	NA	NA	NA	NA
|72|DCCQEVANISNEWCR	0.655091	0.324057	0.447862	6.87801e-06	0.644681	0.298815	0.417258	6.09049e-06	0.927429	0.899197	0.116135	0.301286	0.116117	0.420846	5.93247e-07		|72|DCCQEVANISNEWCR	9.17128	4.5368	6.27007	9.62922e-05	9.02554	4.18342	5.84161	8.52668e-05	12.984	12.5888	1.6259	4.218	1.62563	5.89184	8.30546e-06
||DCCQEVANISNEWC	0.373901	0.373901	0.373901	0.373901	0.482891	NA	NA	NA	0.116393	NA	NA	0.116393	NA	0.116393	0.116393		||DCCQEVANISNEWC	5.23461	5.23461	5.23461	5.23461	6.76047	NA	NA	NA	1.6295	NA	NA	1.6295	NA	1.6295	1.6295
||EVANISNEWCR	0.920689	0.305385	0.373901	0.373901	0.373901	0.298815	0.373901	0.373901	0.373901	0.263201	0.263201	0.263201	NA	NA	NA		||EVANISNEWCR	12.8896	4.2754	5.23461	5.23461	5.23461	4.18342	5.23461	5.23461	5.23461	3.68482	3.68482	3.68482	NA	NA	NA
|87|CGDLGSMLR	NA	NA	NA	NA	0.373901	NA	NA	NA	0.373901	NA	NA	0.373901	NA	0.373901	0.116117		|87|CGDLGSMLR	NA	NA	NA	NA	5.23461	NA	NA	NA	5.23461	NA	NA	5.23461	NA	5.23461	1.62563
|96|AALGVGGGPEEVFPGCQK	0.248172	0.973681	0.527149	0.737057	0.996412	0.243892	0.904266	0.731561	0.463129	0.520613	0.726091	0.988938	0.744859	0.576844	0.783916		|96|AALGVGGGPEEVFPGCQK	3.47441	13.6315	7.38009	10.3188	13.9498	3.41449	12.6597	10.2419	6.48381	7.28858	10.1653	13.8451	10.428	8.07581	10.9748
||SVYAALGVGGGPEEVFPGCQK	NA	NA	NA	NA	NA	NA	NA	NA	NA	NA	NA	NA	NA	NA	NA		||SVYAALGVGGGPEEVFPGCQK	NA	NA	NA	NA	NA	NA	NA	NA	NA	NA	NA	NA	NA	NA	NA
||VGGGPEEVFPGCQK	0.0624638	0.0373394	0.893765	0.904041	0.37339	0.28607	0.124466	0.129467	0.779625	0.0611047	0.063128	0.361692	0.992385	0.381233	0.386822		||VGGGPEEVFPGCQK	0.874493	0.522751	12.5127	12.6566	5.22746	4.00498	1.74253	1.81253	10.9148	0.855466	0.883792	5.06369	13.8934	5.33727	5.41551
||GVGGGPEEVFPGCQK	0.0273843	0.0205825	0.0387263	0.0581176	0.0113281	0.851325	0.565078	0.432714	0.373901	0.407023	0.316215	0.373901	0.760394	0.116166	0.116127		||GVGGGPEEVFPGCQK	0.383381	0.288155	0.542169	0.813647	0.158593	11.9185	7.91109	6.05799	5.23461	5.69832	4.42701	5.23461	10.6455	1.62633	1.62577
||GGPEEVFPGCQK	0.968217	0.759684	0.11698	0.420809	0.607322	0.790013	0.120133	0.409741	0.589279	0.116117	0.325024	0.465159	0.373901	0.373901	0.833625		||GGPEEVFPGCQK	13.555	10.6356	1.63772	5.89133	8.5025	11.0602	1.68186	5.73637	8.24991	1.62563	4.55033	6.51222	5.23461	5.23461	11.6707
|121|LLVAGVPALCNVPIPNEAAGTR	0.373143	0.321656	0.00184281	8.28398e-06	0.139255	0.709767	0.00191828	6.5555e-07	0.223335	0.00226084	6.62533e-06	0.321102	0.184927	0.00476072	0.00013525		|121|LLVAGVPALCNVPIPNEAAGTR	5.224	4.50319	0.0257993	0.000115976	1.94956	9.93673	0.0268559	9.1777e-06	3.12669	0.0316518	9.27547e-05	4.49543	2.58898	0.06665	0.0018935
||NVPIPNEAAGTR	0.636364	0.834154	0.00188312	1.85233e-05	0.513106	0.790581	0.0012861	1.45449e-07	0.648377	0.00161252	7.75895e-06	0.614868	0.103492	0.00131015	1.67194e-06		||NVPIPNEAAGTR	8.9091	11.6782	0.0263636	0.000259326	7.18348	11.0681	0.0180054	2.03629e-06	9.07728	0.0225752	0.000108625	8.60815	1.44889	0.0183421	2.34072e-05
||LVAGVPALCNVPIPNEAAGTR	0.0099284	0.0142002	0.000449074	4.26351e-05	0.0619713	0.901438	0.00013984	1.62074e-05	0.32911	0.000201129	3.98583e-05	0.354858	0.373901	0.00318445	0.00228877		||LVAGVPALCNVPIPNEAAGTR	0.138998	0.198803	0.00628704	0.000596891	0.867598	12.6201	0.00195776	0.000226904	4.60754	0.00281581	0.000558016	4.96801	5.23461	0.0445822	0.0320428
||LLVAGVPALCNVPIPN	0.0522607	0.000165895	0.000165895	0.000165895	0.028324	0.373901	0.373901	0.373901	0.911882	NA	NA	0.373901	NA	0.373901	0.373901		||LLVAGVPALCNVPIPN	0.73165	0.00232254	0.00232254	0.00232254	0.396536	5.23461	5.23461	5.23461	12.7664	NA	NA	5.23461	NA	5.23461	5.23461
||VAGVPALCNVPIPNEAAGTR	0.532871	0.548646	0.0962115	0.00013372	0.246712	0.993062	0.11166	3.36326e-06	0.141932	0.11305	1.12734e-05	0.145421	0.145987	0.0540113	0.00107013		||VAGVPALCNVPIPNEAAGTR	7.46019	7.68104	1.34696	0.00187208	3.45397	13.9029	1.56324	4.70857e-05	1.98704	1.5827	0.000157828	2.0359	2.04382	0.756158	0.0149818
||VAGVPALCNVPIPN	0.774953	0.650327	0.373901	0.373901	0.373901	0.535327	0.373901	0.373901	0.373901	0.373901	0.373901	0.373901	NA	NA	NA		||VAGVPALCNVPIPN	10.8493	9.10457	5.23461	5.23461	5.23461	7.49457	5.23461	5.23461	5.23461	5.23461	5.23461	5.23461	NA	NA	NA
||LLVAGVPALCNVP	0.910265	0.241166	0.373901	0.373901	0.812473	0.27172	0.373901	0.373901	0.896476	0.135792	0.135792	0.319752	NA	0.373901	0.373901		||LLVAGVPALCNVP	12.7437	3.37632	5.23461	5.23461	11.3746	3.80408	5.23461	5.23461	12.5507	1.90109	1.90109	4.47652	NA	5.23461	5.23461
||LVAGVPALCNVPIPN	NA	NA	NA	NA	NA	NA	NA	NA	NA	NA	NA	NA	NA	NA	NA		||LVAGVPALCNVPIPN	NA	NA	NA	NA	NA	NA	NA	NA	NA	NA	NA	NA	NA	NA	NA
||LLVAGVPAL	0.102259	0.134178	0.0071206	0.0049725	0.0655431	0.922013	0.0044468	0.00373241	0.832848	0.00491606	0.00473487	0.761816	0.0745455	0.00385938	0.00272867		||LLVAGVPAL	1.43163	1.87849	0.0996883	0.0696151	0.917603	12.9082	0.0622552	0.0522537	11.6599	0.0688248	0.0662881	10.6654	1.04364	0.0540313	0.0382014
||LLVAGVPALCNVPIPNE	0.49132	0.643323	0.157326	0.116177	0.329672	0.0777657	0.207062	0.118205	0.625931	0.000378863	3.84238e-05	0.0537409	0.209763	0.567414	0.373901		||LLVAGVPALCNVPIPNE	6.87848	9.00652	2.20257	1.62648	4.61541	1.08872	2.89886	1.65487	8.76304	0.00530408	0.000537933	0.752372	2.93668	7.94379	5.23461
HORVU4Hr1G081660.1|42|SEDCTPWTATPITPLPSCR	0.000496895	0.213602	0.0169031	1.23693e-07	0.42498	0.0242855	0.0562801	4.46458e-06	0.105931	0.0142856	0.0006469	0.975304	0.373901	0.0283315	0.00510777		HORVU4Hr1G081660.1|42|SEDCTPWTATPITPLPSCR	0.00695653	2.99043	0.236643	1.7317e-06	5.94973	0.339996	0.787922	6.25042e-05	1.48303	0.199999	0.0090566	13.6542	5.23461	0.396641	0.0715088
||VGSEDCTPWTATPITPLPSCR	0.00104623	0.954286	0.0164231	4.62132e-06	0.940355	0.0510879	0.11065	0.000130548	0.132446	0.0289805	0.00201387	0.975242	0.41071	0.0477606	0.00892177		||VGSEDCTPWTATPITPLPSCR	0.0146472	13.36	0.229923	6.46985e-05	13.165	0.71523	1.5491	0.00182768	1.85425	0.405728	0.0281941	13.6534	5.74994	0.668649	0.124905
||DCTPWTATPITPLPSCR	0.000855182	0.131309	0.00813753	0.0615108	0.0900078	0.00101566	0.000568459	0.00320775	0.00309601	0.038658	0.187103	0.318438	0.670615	0.345881	0.67095		||DCTPWTATPITPLPSCR	0.0119725	1.83833	0.113925	0.861152	1.26011	0.0142192	0.00795842	0.0449085	0.0433442	0.541212	2.61944	4.45813	9.38861	4.84233	9.3933
||TATPITPLPSCR	0.731042	0.857569	0.249823	0.17144	0.340202	0.725071	0.236705	0.164552	0.733296	0.27598	0.183826	0.516788	0.606772	0.211831	0.152044		||TATPITPLPSCR	10.2346	12.006	3.49752	2.40016	4.76283	10.151	3.31387	2.30373	10.2661	3.86372	2.57356	7.23503	8.49481	2.96563	2.12861
||CTPWTATPITPLPSCR	NA	NA	NA	NA	NA	NA	NA	NA	NA	NA	NA	NA	NA	NA	NA		||CTPWTATPITPLPSCR	NA	NA	NA	NA	NA	NA	NA	NA	NA	NA	NA	NA	NA	NA	NA
||PITPLPSCR	0.0413505	0.670496	0.432741	0.561945	0.605362	0.386516	0.599181	0.883371	0.920071	0.379201	0.478542	0.506609	0.710287	0.698289	0.977012		||PITPLPSCR	0.578907	9.38695	6.05837	7.86723	8.47507	5.41122	8.38853	12.3672	12.881	5.30882	6.69958	7.09253	9.94402	9.77604	13.6782
|83|DYVEQQACR	NA	NA	NA	NA	NA	NA	NA	NA	NA	NA	NA	NA	NA	NA	NA		|83|DYVEQQACR	NA	NA	NA	NA	NA	NA	NA	NA	NA	NA	NA	NA	NA	NA	NA
|92|IETPGPPYLAK	0.127598	0.407971	0.421175	0.00106553	0.726647	0.226322	0.265491	0.000721031	0.45975	0.950496	0.000455901	0.955301	0.000582273	0.935832	0.00530471		|92|IETPGPPYLAK	1.78638	5.7116	5.89645	0.0149174	10.1731	3.16851	3.71687	0.0100944	6.4365	13.3069	0.00638261	13.3742	0.00815183	13.1017	0.0742659
||IETPGPPYLA	0.0508962	0.00331919	0.012431	0.00148432	0.316994	0.321599	0.309395	0.00259055	0.592831	0.869672	0.000580405	0.949035	0.00076643	0.916408	0.0135017		||IETPGPPYLA	0.712547	0.0464686	0.174034	0.0207805	4.43791	4.50239	4.33154	0.0362677	8.29963	12.1754	0.00812567	13.2865	0.01073	12.8297	0.189024
||IETPGPPYL	0.739377	0.685583	0.756847	0.00158328	0.577011	0.382232	0.426418	0.000428439	0.320986	0.897022	0.00116435	0.836502	0.000884264	0.740143	0.0018525		||IETPGPPYL	10.3513	9.59816	10.5959	0.0221659	8.07815	5.35125	5.96986	0.00599814	4.4938	12.5583	0.0163009	11.711	0.0123797	10.362	0.025935
|103|QQCCGELANIPQQCR	0.373901	0.373901	0.295445	NA	0.116385	0.464741	0.376626	9.63279e-05	0.87595	0.928183	0.116117	0.478463	0.118091	0.38771	1.31237e-05		|103|QQCCGELANIPQQCR	5.23461	5.23461	4.13623	NA	1.62939	6.50637	5.27276	0.00134859	12.2633	12.9946	1.62563	6.69848	1.65327	5.42794	0.000183732
||QCCGELANIPQQCR	0.373901	NA	NA	NA	NA	0.373901	0.373901	0.373901	0.373901	NA	NA	NA	NA	NA	NA		||QCCGELANIPQQCR	5.23461	NA	NA	NA	NA	5.23461	5.23461	5.23461	5.23461	NA	NA	NA	NA	NA	NA
||CGELANIPQQCR	NA	NA	0.373901	NA	0.116385	NA	0.373901	NA	0.116385	0.373901	NA	0.116385	0.373901	0.651592	0.116385		||CGELANIPQQCR	NA	NA	5.23461	NA	1.62939	NA	5.23461	NA	1.62939	5.23461	NA	1.62939	5.23461	9.12229	1.62939
|131|MELPGCPR	NA	0.373901	NA	0.116117	0.373901	0.373901	NA	0.116117	0.373901	0.116117	0.518519	1	0.373901	0.116117	0.518519		|131|MELPGCPR	NA	5.23461	NA	1.62563	5.23461	5.23461	NA	1.62563	5.23461	1.62563	7.25926	14	5.23461	1.62563	7.25926
||DQSGLMELPGCPR	NA	NA	NA	NA	NA	NA	NA	NA	NA	NA	NA	NA	NA	NA	NA		||DQSGLMELPGCPR	NA	NA	NA	NA	NA	NA	NA	NA	NA	NA	NA	NA	NA	NA	NA
|153|ILVTPGFCNLTTVHNTPY	0.373901	0.373901	0.373901	0.373901	0.373901	NA	NA	NA	NA	NA	NA	NA	NA	NA	NA		|153|ILVTPGFCNLTTVHNTPY	5.23461	5.23461	5.23461	5.23461	5.23461	NA	NA	NA	NA	NA	NA	NA	NA	NA	NA
||ILVTPGFCNLT	0.106078	0.0622113	0.521343	0.599584	0.772721	0.0300317	0.718026	0.0533135	0.254309	0.54394	0.0338624	0.158456	0.33455	0.68389	0.459554		||ILVTPGFCNLT	1.4851	0.870958	7.29881	8.39418	10.8181	0.420444	10.0524	0.746389	3.56033	7.61516	0.474073	2.21839	4.68369	9.57445	6.43375
||ILVTPGFCNLTTVH	0.16619	0.16619	0.16619	0.16619	0.16619	NA	NA	NA	NA	NA	NA	NA	NA	NA	NA		||ILVTPGFCNLTTVH	2.32666	2.32666	2.32666	2.32666	2.32666	NA	NA	NA	NA	NA	NA	NA	NA	NA	NA
||ILVTPGFCNL	0.145201	0.0652604	0.776693	0.114949	0.177112	0.0300317	0.718026	0.323883	0.612784	0.54394	0.58013	0.943693	0.435164	0.59437	0.636533		||ILVTPGFCNL	2.03281	0.913645	10.8737	1.60928	2.47956	0.420444	10.0524	4.53437	8.57898	7.61516	8.12182	13.2117	6.0923	8.32118	8.91146
||ILVTPGFCNLTTVHNTPYCLAMDE	NA	NA	NA	NA	NA	NA	NA	NA	NA	NA	NA	NA	NA	NA	NA		||ILVTPGFCNLTTVHNTPYCLAMDE	NA	NA	NA	NA	NA	NA	NA	NA	NA	NA	NA	NA	NA	NA	NA
||ILVTPGFCNLTTVHNTPYCLAMDEWQWN	NA	NA	NA	NA	0.373901	NA	NA	NA	0.373901	NA	NA	0.373901	NA	0.373901	0.373901		||ILVTPGFCNLTTVHNTPYCLAMDEWQWN	NA	NA	NA	NA	5.23461	NA	NA	NA	5.23461	NA	NA	5.23461	NA	5.23461	5.23461
||CLAMDEWQWN	NA	NA	NA	NA	NA	NA	NA	NA	NA	NA	NA	NA	NA	NA	NA		||CLAMDEWQWN	NA	NA	NA	NA	NA	NA	NA	NA	NA	NA	NA	NA	NA	NA	NA
||ILVTPGFCNLTTVHNTPYCLAMD	NA	NA	NA	NA	NA	NA	NA	NA	NA	NA	NA	NA	NA	NA	NA		||ILVTPGFCNLTTVHNTPYCLAMD	NA	NA	NA	NA	NA	NA	NA	NA	NA	NA	NA	NA	NA	NA	NA
||ILVTPGFCNLTTVHNTPYCL	NA	NA	NA	NA	NA	NA	NA	NA	NA	NA	NA	NA	NA	NA	NA		||ILVTPGFCNLTTVHNTPYCL	NA	NA	NA	NA	NA	NA	NA	NA	NA	NA	NA	NA	NA	NA	NA
||ILVTPGFCNLTTVHNTPYCLAMDEWQW	NA	NA	NA	NA	NA	NA	NA	NA	NA	NA	NA	NA	NA	NA	NA		||ILVTPGFCNLTTVHNTPYCLAMDEWQW	NA	NA	NA	NA	NA	NA	NA	NA	NA	NA	NA	NA	NA	NA	NA
HORVU3Hr1G013060.1|6|FGDSCAPGDALPHNPL	0.518519	0.518519	0.116117	0.116117	0.518519	1	0.373901	0.373901	1	0.373901	0.373901	1	NA	0.373901	0.373901		HORVU3Hr1G013060.1|6|FGDSCAPGDALPHNPL	7.25926	7.25926	1.62563	1.62563	7.25926	14	5.23461	5.23461	14	5.23461	5.23461	14	NA	5.23461	5.23461
|46|TYVVSQICHQG	0.619074	0.268363	1.37651e-06	1.37651e-06	0.202146	0.432484	3.19055e-06	3.19055e-06	0.244132	2.16409e-05	2.16409e-05	0.39204	NA	0.000689869	0.000689869		|46|TYVVSQICHQG	8.66703	3.75708	1.92712e-05	1.92712e-05	2.83004	6.05477	4.46676e-05	4.46676e-05	3.41785	0.000302972	0.000302972	5.48856	NA	0.00965816	0.00965816
||VVSQICHQGPR	NA	NA	NA	NA	NA	NA	NA	NA	NA	NA	NA	NA	NA	NA	NA		||VVSQICHQGPR	NA	NA	NA	NA	NA	NA	NA	NA	NA	NA	NA	NA	NA	NA	NA
||TYVVSQICH	0.0521045	0.101011	0.000162584	0.000162584	0.153851	0.868167	6.3169e-07	6.3169e-07	0.354783	0.00038141	0.00038141	0.389933	NA	0.11614	0.11614		||TYVVSQICH	0.729463	1.41416	0.00227617	0.00227617	2.15391	12.1543	8.84366e-06	8.84366e-06	4.96697	0.00533974	0.00533974	5.45906	NA	1.62596	1.62596
||TYVVSQICHQ	0.373901	0.373901	NA	NA	NA	0.923009	0.373901	0.373901	0.373901	0.373901	0.373901	0.373901	NA	NA	NA		||TYVVSQICHQ	5.23461	5.23461	NA	NA	NA	12.9221	5.23461	5.23461	5.23461	5.23461	5.23461	5.23461	NA	NA	NA
||TYVVSQIC	0.940453	0.494404	0.119815	0.119815	0.678755	0.571187	0.158509	0.158509	0.751575	0.125225	0.125225	0.775842	NA	0.150057	0.150057		||TYVVSQIC	13.1663	6.92166	1.67741	1.67741	9.50257	7.99661	2.21912	2.21912	10.5221	1.75315	1.75315	10.8618	NA	2.1008	2.1008
|68|CCDELSAIPAYCR	0.373901	0.373901	0.373901	0.127373	0.373901	NA	NA	0.116117	NA	NA	0.116117	NA	0.116117	NA	0.116117		|68|CCDELSAIPAYCR	5.23461	5.23461	5.23461	1.78322	5.23461	NA	NA	1.62563	NA	NA	1.62563	NA	1.62563	NA	1.62563
||CCDELSAIPAYC	0.373901	0.373901	0.373901	0.373901	0.373901	NA	NA	NA	NA	NA	NA	NA	NA	NA	NA		||CCDELSAIPAYC	5.23461	5.23461	5.23461	5.23461	5.23461	NA	NA	NA	NA	NA	NA	NA	NA	NA	NA
||CDELSAIPAYCR	0.373901	0.373901	0.373901	0.373901	0.373901	NA	NA	NA	NA	NA	NA	NA	NA	NA	NA		||CDELSAIPAYCR	5.23461	5.23461	5.23461	5.23461	5.23461	NA	NA	NA	NA	NA	NA	NA	NA	NA	NA
|86|IIMQGVVTWQGAFEGAYFK	NA	NA	NA	NA	NA	NA	NA	NA	NA	NA	NA	NA	NA	NA	NA		|86|IIMQGVVTWQGAFEGAYFK	NA	NA	NA	NA	NA	NA	NA	NA	NA	NA	NA	NA	NA	NA	NA
||VVTWQGAFEGAYFK	0.373901	0.373901	0.823043	0.373901	0.373901	NA	0.0291387	NA	NA	0.0291387	NA	NA	0.0291387	0.0291387	NA		||VVTWQGAFEGAYFK	5.23461	5.23461	11.5226	5.23461	5.23461	NA	0.407942	NA	NA	0.407942	NA	NA	0.407942	0.407942	NA
||GVVTWQGAFEGAYFK	NA	NA	0.120573	NA	NA	NA	0.120573	NA	NA	0.120573	NA	NA	0.120573	0.120573	NA		||GVVTWQGAFEGAYFK	NA	NA	1.68803	NA	NA	NA	1.68803	NA	NA	1.68803	NA	NA	1.68803	1.68803	NA
||GVVTWQGAFEGAY	NA	NA	0.373901	0.139434	NA	NA	0.373901	0.139434	NA	0.373901	0.139434	NA	0.172732	0.373901	0.139434		||GVVTWQGAFEGAY	NA	NA	5.23461	1.95207	NA	NA	5.23461	1.95207	NA	5.23461	1.95207	NA	2.41824	5.23461	1.95207
||VVTWQGAFEGAY	NA	NA	0.00998514	0.185447	NA	NA	0.00998514	0.185447	NA	0.00998514	0.185447	NA	0.47297	0.00998514	0.185447		||VVTWQGAFEGAY	NA	NA	0.139792	2.59626	NA	NA	0.139792	2.59626	NA	0.139792	2.59626	NA	6.62157	0.139792	2.59626
||IIMQGVVTWQGA	NA	NA	NA	NA	NA	NA	NA	NA	NA	NA	NA	NA	NA	NA	NA		||IIMQGVVTWQGA	NA	NA	NA	NA	NA	NA	NA	NA	NA	NA	NA	NA	NA	NA	NA
||GVVTWQGAFEGAYF	NA	NA	NA	NA	NA	NA	NA	NA	NA	NA	NA	NA	NA	NA	NA		||GVVTWQGAFEGAYF	NA	NA	NA	NA	NA	NA	NA	NA	NA	NA	NA	NA	NA	NA	NA
HORVU1Hr1G001120.1|2|VQPSILQQLNPCK	NA	0.116117	0.373901	NA	0.117907	0.116117	0.373901	NA	0.117907	0.289445	0.116117	0.901318	0.373901	0.319687	0.117907		HORVU1Hr1G001120.1|2|VQPSILQQLNPCK	NA	1.62563	5.23461	NA	1.6507	1.62563	5.23461	NA	1.6507	4.05223	1.62563	12.6185	5.23461	4.47562	1.6507
||LQLQIPYVQPSILQQLNPCK	NA	NA	0.118219	NA	0.373901	NA	0.118219	NA	0.373901	0.118219	NA	0.373901	0.118219	0.362786	0.373901		||LQLQIPYVQPSILQQLNPCK	NA	NA	1.65506	NA	5.23461	NA	1.65506	NA	5.23461	1.65506	NA	5.23461	1.65506	5.079	5.23461
||IPYVQPSILQQLNPCK	NA	NA	NA	NA	NA	NA	NA	NA	NA	NA	NA	NA	NA	NA	NA		||IPYVQPSILQQLNPCK	NA	NA	NA	NA	NA	NA	NA	NA	NA	NA	NA	NA	NA	NA	NA
||LQLQIPYVQPSIL	NA	0.373901	0.0450998	NA	0.373901	0.373901	0.0450998	NA	0.373901	0.458125	0.373901	0.386455	0.0450998	0.0471166	0.373901		||LQLQIPYVQPSIL	NA	5.23461	0.631398	NA	5.23461	5.23461	0.631398	NA	5.23461	6.41375	5.23461	5.41037	0.631398	0.659633	5.23461
|147|VFLQQQCSPVR	0.373901	0.373901	0.412779	1.64879e-07	0.332226	NA	0.373901	NA	0.316815	0.373901	NA	0.316815	0.00508144	0.580253	0.117072		|147|VFLQQQCSPVR	5.23461	5.23461	5.77891	2.30831e-06	4.65116	NA	5.23461	NA	4.43541	5.23461	NA	4.43541	0.0711402	8.12354	1.639
||LQQQCSPVR	0.373901	0.373901	0.412779	0.373901	0.612823	NA	0.373901	NA	0.373901	0.373901	NA	0.373901	0.373901	0.479466	0.373901		||LQQQCSPVR	5.23461	5.23461	5.77891	5.23461	8.57953	NA	5.23461	NA	5.23461	5.23461	NA	5.23461	5.23461	6.71252	5.23461
|165|QLPQIPEQFR	0.316101	0.343886	0.338334	0.295184	0.589379	0.866911	0.982107	0.985123	0.431805	0.882873	0.797667	0.494989	0.988199	0.49076	0.365451		|165|QLPQIPEQFR	4.42541	4.8144	4.73668	4.13258	8.25131	12.1368	13.7495	13.7917	6.04526	12.3602	11.1673	6.92984	13.8348	6.87064	5.11631
||CQQLPQIPEQFR	0.373901	0.983791	0.373901	0.373901	0.997519	0.373901	NA	NA	0.373901	0.373901	0.373901	0.98627	NA	0.373901	0.373901		||CQQLPQIPEQFR	5.23461	13.7731	5.23461	5.23461	13.9653	5.23461	NA	NA	5.23461	5.23461	5.23461	13.8078	NA	5.23461	5.23461
||CCQQLPQIPEQFR	0.373901	0.373901	0.373901	0.373901	0.815556	NA	NA	NA	0.373901	NA	NA	0.373901	NA	0.373901	0.373901		||CCQQLPQIPEQFR	5.23461	5.23461	5.23461	5.23461	11.4178	NA	NA	NA	5.23461	NA	NA	5.23461	NA	5.23461	5.23461
||QQQCCQQLPQIPEQFR	0.894683	0.373901	0.739792	0.373901	0.972429	0.373901	0.829978	0.373901	0.868377	0.373901	NA	0.373901	0.373901	0.718707	0.373901		||QQQCCQQLPQIPEQFR	12.5256	5.23461	10.3571	5.23461	13.614	5.23461	11.6197	5.23461	12.1573	5.23461	NA	5.23461	5.23461	10.0619	5.23461
||VLQQQCCQQLPQIPEQFR	0.149484	0.323309	0.149484	0.149484	0.39226	0.373901	NA	NA	0.118745	0.373901	0.373901	0.726446	NA	0.118745	0.118745		||VLQQQCCQQLPQIPEQFR	2.09278	4.52632	2.09278	2.09278	5.49164	5.23461	NA	NA	1.66244	5.23461	5.23461	10.1702	NA	1.66244	1.66244
||PQIPEQFR	0.536438	0.906235	0.865841	0.0822293	0.703545	0.437517	0.709364	0.233058	0.274668	0.781092	0.0421206	0.777415	0.193805	0.616996	0.0069998		||PQIPEQFR	7.51013	12.6873	12.1218	1.15121	9.84963	6.12524	9.9311	3.26281	3.84535	10.9353	0.589689	10.8838	2.71327	8.63795	0.0979973
|198|AIVYSIFLQEQPQ	NA	NA	NA	NA	NA	NA	NA	NA	NA	NA	NA	NA	NA	NA	NA		|198|AIVYSIFLQEQPQ	NA	NA	NA	NA	NA	NA	NA	NA	NA	NA	NA	NA	NA	NA	NA
||AIVYSIFLQEQ	0.373901	0.373901	0.373901	0.373901	0.373901	NA	NA	NA	NA	NA	NA	NA	NA	NA	NA		||AIVYSIFLQEQ	5.23461	5.23461	5.23461	5.23461	5.23461	NA	NA	NA	NA	NA	NA	NA	NA	NA	NA
|271|TLPTMCNVNVPLYD	NA	0.373901	0.373901	NA	0.116117	0.373901	0.373901	NA	0.116117	0.848261	0.373901	0.518519	0.373901	0.371414	0.116117		|271|TLPTMCNVNVPLYD	NA	5.23461	5.23461	NA	1.62563	5.23461	5.23461	NA	1.62563	11.8757	5.23461	7.25926	5.23461	5.19979	1.62563
||TLPTMCNVNVPLYDIMPFGVGTR	NA	NA	NA	NA	NA	NA	NA	NA	NA	NA	NA	NA	NA	NA	NA		||TLPTMCNVNVPLYDIMPFGVGTR	NA	NA	NA	NA	NA	NA	NA	NA	NA	NA	NA	NA	NA	NA	NA
||TLPTMCNVNVPLYDIMPF	NA	NA	NA	NA	NA	NA	NA	NA	NA	NA	NA	NA	NA	NA	NA		||TLPTMCNVNVPLYDIMPF	NA	NA	NA	NA	NA	NA	NA	NA	NA	NA	NA	NA	NA	NA	NA
||NVNVPLYDIMPF	NA	NA	0.0389973	NA	NA	NA	0.0389973	NA	NA	0.0389973	NA	NA	0.0389973	0.0389973	NA		||NVNVPLYDIMPF	NA	NA	0.545962	NA	NA	NA	0.545962	NA	NA	0.545962	NA	NA	0.545962	0.545962	NA
||TLPTMCNVNVPLYDIMPFGVG	NA	NA	NA	NA	NA	NA	NA	NA	NA	NA	NA	NA	NA	NA	NA		||TLPTMCNVNVPLYDIMPFGVG	NA	NA	NA	NA	NA	NA	NA	NA	NA	NA	NA	NA	NA	NA	NA
sp|P00761|TRYP_PIG|57|LGEHNIDVLEGNEQFINA	0.118827	0.186629	0.682956	0.00451697	0.249559	0.509138	0.590154	0.711413	0.364013	0.51467	0.400894	0.527742	0.606814	0.38672	0.334776		sp|P00761|TRYP_PIG|57|LGEHNIDVLEGNEQFINA	1.66357	2.6128	9.56138	0.0632375	3.49382	7.12793	8.26216	9.95978	5.09618	7.20537	5.61252	7.38839	8.4954	5.41409	4.68686
||LGEHNIDVLEGNEQFIN	0.68368	0.0432283	1.97152e-07	0.00451697	0.29688	0.394976	0.000536682	0.261217	0.364657	5.26799e-05	0.00888698	0.500417	2.00858e-09	0.120384	0.218298		||LGEHNIDVLEGNEQFIN	9.57152	0.605197	2.76013e-06	0.0632375	4.15633	5.52967	0.00751355	3.65704	5.1052	0.000737519	0.124418	7.00584	2.81201e-08	1.68538	3.05617
||LGEHNIDVLEGNEQFINAAK	0.373901	0.116143	NA	NA	0.373901	0.426367	0.373901	0.373901	0.920115	0.116143	0.116143	0.35995	NA	0.373901	0.373901		||LGEHNIDVLEGNEQFINAAK	5.23461	1.626	NA	NA	5.23461	5.96914	5.23461	5.23461	12.8816	1.626	1.626	5.03929	NA	5.23461	5.23461
||LGEHNIDVLEGNEQFI	NA	NA	NA	NA	NA	NA	NA	NA	NA	NA	NA	NA	NA	NA	NA		||LGEHNIDVLEGNEQFI	NA	NA	NA	NA	NA	NA	NA	NA	NA	NA	NA	NA	NA	NA	NA
|77|NFNGNTLDNDIMLIK	NA	NA	NA	NA	NA	NA	NA	NA	NA	NA	NA	NA	NA	NA	NA		|77|NFNGNTLDNDIMLIK	NA	NA	NA	NA	NA	NA	NA	NA	NA	NA	NA	NA	NA	NA	NA
||IITHPNFNGNTLDNDIMLIK	0.373901	0.373901	0.373901	0.373901	0.373901	NA	NA	NA	NA	NA	NA	NA	NA	NA	NA		||IITHPNFNGNTLDNDIMLIK	5.23461	5.23461	5.23461	5.23461	5.23461	NA	NA	NA	NA	NA	NA	NA	NA	NA	NA
|97|LSSPATLNSR	NA	NA	NA	NA	NA	NA	NA	NA	NA	NA	NA	NA	NA	NA	NA		|97|LSSPATLNSR	NA	NA	NA	NA	NA	NA	NA	NA	NA	NA	NA	NA	NA	NA	NA
|115|SCAAAGTECLISGWGN	NA	NA	NA	NA	NA	NA	NA	NA	NA	NA	NA	NA	NA	NA	NA		|115|SCAAAGTECLISGWGN	NA	NA	NA	NA	NA	NA	NA	NA	NA	NA	NA	NA	NA	NA	NA
|133|SSGSSYPSLLQCLK	NA	NA	NA	NA	NA	NA	NA	NA	NA	NA	NA	NA	NA	NA	NA		|133|SSGSSYPSLLQCLK	NA	NA	NA	NA	NA	NA	NA	NA	NA	NA	NA	NA	NA	NA	NA
HORVU1Hr1G000680.1|86|PVSLLSYLWSK	NA	NA	NA	NA	NA	NA	NA	NA	NA	NA	NA	NA	NA	NA	NA		HORVU1Hr1G000680.1|86|PVSLLSYLWSK	NA	NA	NA	NA	NA	NA	NA	NA	NA	NA	NA	NA	NA	NA	NA
|105|LQLAQIPEQYK	0.744269	0.563414	0.451036	0.000662085	0.831499	0.382837	0.275647	0.000686397	0.850909	0.990711	0.000533671	0.356792	3.64892e-07	0.148072	8.24388e-05		|105|LQLAQIPEQYK	10.4198	7.88779	6.3145	0.00926919	11.641	5.35972	3.85905	0.00960956	11.9127	13.87	0.0074714	4.99509	5.10849e-06	2.07301	0.00115414
||VMQQQCCLQLAQIPEQYK	0.527651	0.335157	0.00570382	0.00570382	0.18059	0.634363	0.000989011	0.000989011	0.0843224	0.00113583	0.00113583	0.0625648	NA	0.155794	0.155794		||VMQQQCCLQLAQIPEQYK	7.38712	4.69219	0.0798534	0.0798534	2.52826	8.88108	0.0138462	0.0138462	1.18051	0.0159016	0.0159016	0.875908	NA	2.18112	2.18112
||CLQLAQIPEQYK	0.635269	0.236755	0.00324433	0.00106008	0.720835	0.389192	0.158045	0.117921	0.569716	0.000307229	6.86603e-06	0.918625	0.373901	0.13527	0.113041		||CLQLAQIPEQYK	8.89376	3.31458	0.0454207	0.0148411	10.0917	5.44868	2.21264	1.65089	7.97603	0.0043012	9.61244e-05	12.8607	5.23461	1.89378	1.58258
||VMQQQCCLQL	0.576649	0.85746	0.116713	0.116713	0.711989	0.494175	0.373901	0.373901	0.417791	0.116838	0.116838	0.843243	NA	0.118731	0.118731		||VMQQQCCLQL	8.07309	12.0044	1.63398	1.63398	9.96785	6.91845	5.23461	5.23461	5.84907	1.63573	1.63573	11.8054	NA	1.66223	1.66223
||QLAQIPEQYK	NA	NA	4.03481e-06	0.116117	NA	NA	4.03481e-06	0.116117	NA	4.03481e-06	0.116117	NA	0.401654	4.03481e-06	0.116117		||QLAQIPEQYK	NA	NA	5.64874e-05	1.62563	NA	NA	5.64874e-05	1.62563	NA	5.64874e-05	1.62563	NA	5.62316	5.64874e-05	1.62563
|123|CTAIDSIVHAIFMQQGQR	NA	NA	NA	NA	NA	NA	NA	NA	NA	NA	NA	NA	NA	NA	NA		|123|CTAIDSIVHAIFMQQGQR	NA	NA	NA	NA	NA	NA	NA	NA	NA	NA	NA	NA	NA	NA	NA
||CTAIDSIVHAIF	1	0.457007	0.373901	0.373901	0.373901	0.457007	0.373901	0.373901	0.373901	0.373901	0.373901	0.373901	NA	NA	NA		||CTAIDSIVHAIF	14	6.39809	5.23461	5.23461	5.23461	6.39809	5.23461	5.23461	5.23461	5.23461	5.23461	5.23461	NA	NA	NA
||CTAIDSIVHAI	0.373901	0.454145	0.891238	0.373901	0.891238	0.119375	0.373901	NA	0.373901	0.574145	0.119375	0.574145	0.373901	1	0.373901		||CTAIDSIVHAI	5.23461	6.35804	12.4773	5.23461	12.4773	1.67125	5.23461	NA	5.23461	8.03803	1.67125	8.03803	5.23461	14	5.23461
||TAIDSIVHAIFMQQGQR	NA	NA	NA	NA	NA	NA	NA	NA	NA	NA	NA	NA	NA	NA	NA		||TAIDSIVHAIFMQQGQR	NA	NA	NA	NA	NA	NA	NA	NA	NA	NA	NA	NA	NA	NA	NA
||TAIDSIVHAIF	0.373901	0.373901	0.469353	0.373901	0.373901	NA	0.373901	NA	NA	0.373901	NA	NA	0.373901	0.373901	NA		||TAIDSIVHAIF	5.23461	5.23461	6.57095	5.23461	5.23461	NA	5.23461	NA	NA	5.23461	NA	NA	5.23461	5.23461	NA
|141|GQGVVQPQQLAQMEAIR	0.373901	0.373901	0.373901	NA	0.11815	1	0.561092	0.373901	0.941995	0.561092	0.373901	0.941995	0.373901	0.304152	0.11815		|141|GQGVVQPQQLAQMEAIR	5.23461	5.23461	5.23461	NA	1.6541	14	7.85529	5.23461	13.1879	7.85529	5.23461	13.1879	5.23461	4.25812	1.6541
||VVQPQQLAQMEAIR	NA	0.373901	NA	NA	0.119012	0.373901	NA	NA	0.119012	0.373901	0.373901	0.939925	NA	0.119012	0.119012		||VVQPQQLAQMEAIR	NA	5.23461	NA	NA	1.66616	5.23461	NA	NA	1.66616	5.23461	5.23461	13.159	NA	1.66616	1.66616
||QLAQMEAIR	0.518519	0.116117	0.561092	0.116117	0.116117	0.373901	0.188841	0.373901	0.373901	0.00131518	NA	NA	0.00131518	0.00131518	NA		||QLAQMEAIR	7.25926	1.62563	7.85529	1.62563	1.62563	5.23461	2.64377	5.23461	5.23461	0.0184125	NA	NA	0.0184125	0.0184125	NA
|180|TLVLQSVPSMCNFNVPPNCSTIK	0.68428	0.864464	0.14344	0.14344	0.68428	0.802822	0.373901	0.373901	1	0.197655	0.197655	0.802822	NA	0.373901	0.373901		|180|TLVLQSVPSMCNFNVPPNCSTIK	9.57992	12.1025	2.00816	2.00816	9.57992	11.2395	5.23461	5.23461	14	2.76717	2.76717	11.2395	NA	5.23461	5.23461
||TLVLQSVPSMCNF	NA	NA	NA	NA	NA	NA	NA	NA	NA	NA	NA	NA	NA	NA	NA		||TLVLQSVPSMCNF	NA	NA	NA	NA	NA	NA	NA	NA	NA	NA	NA	NA	NA	NA	NA
||SVPSMCNFNVPPNCSTIK	0.373901	0.784688	0.373901	0.373901	0.621221	0.373901	NA	NA	0.373901	0.373901	0.373901	0.780281	NA	0.373901	0.373901		||SVPSMCNFNVPPNCSTIK	5.23461	10.9856	5.23461	5.23461	8.6971	5.23461	NA	NA	5.23461	5.23461	5.23461	10.9239	NA	5.23461	5.23461
HORVU2Hr1G122280.1|43|SIPINPLPACR	NA	NA	NA	NA	NA	NA	NA	NA	NA	NA	NA	NA	NA	NA	NA		HORVU2Hr1G122280.1|43|SIPINPLPACR	NA	NA	NA	NA	NA	NA	NA	NA	NA	NA	NA	NA	NA	NA	NA
|60|CAVGDQQVPDVLK	NA	NA	0.373901	NA	NA	NA	0.373901	NA	NA	0.373901	NA	NA	0.373901	0.373901	NA		|60|CAVGDQQVPDVLK	NA	NA	5.23461	NA	NA	NA	5.23461	NA	NA	5.23461	NA	NA	5.23461	5.23461	NA
|78|ELSDLPESCR	NA	NA	NA	NA	NA	NA	NA	NA	NA	NA	NA	NA	NA	NA	NA		|78|ELSDLPESCR	NA	NA	NA	NA	NA	NA	NA	NA	NA	NA	NA	NA	NA	NA	NA
|88|SILVNGVITEDGSR	0.00111155	0.00111155	0.373901	0.184828	0.184828	NA	NA	0.373901	0.373901	NA	0.373901	0.373901	0.116117	0.116117	1		|88|SILVNGVITEDGSR	0.0155617	0.0155617	5.23461	2.5876	2.5876	NA	NA	5.23461	5.23461	NA	5.23461	5.23461	1.62563	1.62563	14
||CDALSILVNGVITEDGSR	0.184828	0.552498	0.373901	0.373901	0.552498	0.518519	0.116117	0.116117	0.518519	0.373901	0.373901	1	NA	0.373901	0.373901		||CDALSILVNGVITEDGSR	2.5876	7.73497	5.23461	5.23461	7.73497	7.25926	1.62563	1.62563	7.25926	5.23461	5.23461	14	NA	5.23461	5.23461
|109|MEAVPGCDR	NA	NA	NA	0.373901	NA	NA	NA	0.373901	NA	NA	0.373901	NA	0.373901	NA	0.373901		|109|MEAVPGCDR	NA	NA	NA	5.23461	NA	NA	NA	5.23461	NA	NA	5.23461	NA	5.23461	NA	5.23461
|120|GTPGGDCVLFGGGIS	NA	0.373901	NA	NA	0.373901	0.373901	NA	NA	0.373901	0.373901	0.373901	1	NA	0.373901	0.373901		|120|GTPGGDCVLFGGGIS	NA	5.23461	NA	NA	5.23461	5.23461	NA	NA	5.23461	5.23461	5.23461	14	NA	5.23461	5.23461
||IHSMGSYLTAY	0.373901	0.373901	0.0436796	0.373901	0.373901	NA	NA	NA	NA	NA	NA	NA	NA	NA	NA		||IHSMGSYLTAY	5.23461	5.23461	0.611515	5.23461	5.23461	NA	NA	NA	NA	NA	NA	NA	NA	NA	NA
||GGDCVLFGGGIS	NA	NA	NA	NA	NA	NA	NA	NA	NA	NA	NA	NA	NA	NA	NA		||GGDCVLFGGGIS	NA	NA	NA	NA	NA	NA	NA	NA	NA	NA	NA	NA	NA	NA	NA
||IHSMGSYLTAYSECNLHNPGTPGGDCVL	NA	NA	NA	NA	NA	NA	NA	NA	NA	NA	NA	NA	NA	NA	NA		||IHSMGSYLTAYSECNLHNPGTPGGDCVL	NA	NA	NA	NA	NA	NA	NA	NA	NA	NA	NA	NA	NA	NA	NA
||IHSMGSYLTAYSECNLHNPGTPGGDCVLF	0.245395	0.245395	0.245395	0.245395	0.245395	NA	NA	NA	NA	NA	NA	NA	NA	NA	NA		||IHSMGSYLTAYSECNLHNPGTPGGDCVLF	3.43553	3.43553	3.43553	3.43553	3.43553	NA	NA	NA	NA	NA	NA	NA	NA	NA	NA
HORVU1Hr1G000700.1|173|YLQQQLNPCK	1	1	1	0.373901	0.518519	1	1	0.373901	0.518519	1	0.373901	0.518519	0.373901	0.518519	0.116117		HORVU1Hr1G000700.1|173|YLQQQLNPCK	14	14	14	5.23461	7.25926	14	14	5.23461	7.25926	14	5.23461	7.25926	5.23461	7.25926	1.62563
|206|EFLLQQCR	NA	NA	0.116117	NA	0.373901	NA	0.116117	NA	0.373901	0.116117	NA	0.373901	0.373901	0.518519	0.116117		|206|EFLLQQCR	NA	NA	1.62563	NA	5.23461	NA	1.62563	NA	5.23461	1.62563	NA	5.23461	5.23461	7.25926	1.62563
|214|PVSLVSYLWSK	NA	NA	NA	NA	NA	NA	NA	NA	NA	NA	NA	NA	NA	NA	NA		|214|PVSLVSYLWSK	NA	NA	NA	NA	NA	NA	NA	NA	NA	NA	NA	NA	NA	NA	NA
|308|SLVLQSVPAMCNF	NA	NA	NA	NA	NA	NA	NA	NA	NA	NA	NA	NA	NA	NA	NA		|308|SLVLQSVPAMCNF	NA	NA	NA	NA	NA	NA	NA	NA	NA	NA	NA	NA	NA	NA	NA
HORVU3Hr1G081170.7|27|AISCSAVYSTLMPCLQYVQQGGTPAR	0.748986	0.464478	0.373901	0.373901	0.984159	0.538423	0.373901	0.373901	0.76176	0.373901	0.373901	0.467632	NA	0.373901	0.373901		HORVU3Hr1G081170.7|27|AISCSAVYSTLMPCLQYVQQGGTPAR	10.4858	6.50269	5.23461	5.23461	13.7782	7.53792	5.23461	5.23461	10.6646	5.23461	5.23461	6.54684	NA	5.23461	5.23461
||MPCLQYVQQGGTPAR	0.0976336	0.896483	0.373901	0.373901	0.996475	0.178407	0.000828331	0.000828331	0.0955855	0.373901	0.373901	0.893088	NA	0.373901	0.373901		||MPCLQYVQQGGTPAR	1.36687	12.5508	5.23461	5.23461	13.9507	2.4977	0.0115966	0.0115966	1.3382	5.23461	5.23461	12.5032	NA	5.23461	5.23461
||CLQYVQQGGTPAR	NA	NA	NA	NA	NA	NA	NA	NA	NA	NA	NA	NA	NA	NA	NA		||CLQYVQQGGTPAR	NA	NA	NA	NA	NA	NA	NA	NA	NA	NA	NA	NA	NA	NA	NA
||PCLQYVQQGGTPAR	NA	NA	NA	0.373901	NA	NA	NA	0.373901	NA	NA	0.373901	NA	0.373901	NA	0.373901		||PCLQYVQQGGTPAR	NA	NA	NA	5.23461	NA	NA	NA	5.23461	NA	NA	5.23461	NA	5.23461	NA	5.23461
|54|GCCAGIQNLLAEANNSPDR	NA	NA	NA	NA	NA	NA	NA	NA	NA	NA	NA	NA	NA	NA	NA		|54|GCCAGIQNLLAEANNSPDR	NA	NA	NA	NA	NA	NA	NA	NA	NA	NA	NA	NA	NA	NA	NA
|102|CNVNLPYK	NA	0.373901	0.373901	NA	0.373901	0.373901	0.373901	NA	0.373901	1	0.373901	1	0.373901	1	0.373901		|102|CNVNLPYK	NA	5.23461	5.23461	NA	5.23461	5.23461	5.23461	NA	5.23461	14	5.23461	14	5.23461	14	5.23461
|110|ISPSVDCNSIH	0.518519	0.518519	0.116117	0.116117	0.518519	1	0.373901	0.373901	1	0.373901	0.373901	1	NA	0.373901	0.373901		|110|ISPSVDCNSIH	7.25926	7.25926	1.62563	1.62563	7.25926	14	5.23461	5.23461	14	5.23461	5.23461	14	NA	5.23461	5.23461
HORVU1Hr1G001420.1|92|IQYVHPSILQQLNPCK	0.373901	0.373901	0.373901	0.373901	0.373901	NA	NA	NA	NA	NA	NA	NA	NA	NA	NA		HORVU1Hr1G001420.1|92|IQYVHPSILQQLNPCK	5.23461	5.23461	5.23461	5.23461	5.23461	NA	NA	NA	NA	NA	NA	NA	NA	NA	NA
||LQLQIQYVHPSILQQLNPCK	NA	NA	NA	NA	NA	NA	NA	NA	NA	NA	NA	NA	NA	NA	NA		||LQLQIQYVHPSILQQLNPCK	NA	NA	NA	NA	NA	NA	NA	NA	NA	NA	NA	NA	NA	NA	NA
||LQIQYVHPSILQQLNPCK	NA	NA	NA	NA	NA	NA	NA	NA	NA	NA	NA	NA	NA	NA	NA		||LQIQYVHPSILQQLNPCK	NA	NA	NA	NA	NA	NA	NA	NA	NA	NA	NA	NA	NA	NA	NA
|149|VFLQQQCSPVPMPQR	0.921895	0.118477	7.759e-05	7.759e-05	0.546611	0.120332	3.5876e-05	3.5876e-05	0.557534	0.373901	0.373901	0.450445	NA	0.116207	0.116207		|149|VFLQQQCSPVPMPQR	12.9065	1.65868	0.00108626	0.00108626	7.65255	1.68464	0.000502263	0.000502263	7.80548	5.23461	5.23461	6.30623	NA	1.6269	1.6269
||VFLQQQCSPVP	8.53882e-05	0.477433	3.81214e-06	3.81214e-06	0.843489	0.926741	1.03806e-06	1.03806e-06	0.14297	0.117891	0.117891	0.474419	NA	0.117096	0.117096		||VFLQQQCSPVP	0.00119543	6.68407	5.33699e-05	5.33699e-05	11.8089	12.9744	1.45329e-05	1.45329e-05	2.00158	1.65047	1.65047	6.64187	NA	1.63934	1.63934
||VFLQQQCSPVPMP	NA	0.373901	0.373901	NA	0.373901	0.373901	0.373901	NA	0.373901	0.402309	0.373901	0.962004	0.373901	0.400234	0.373901		||VFLQQQCSPVPMP	NA	5.23461	5.23461	NA	5.23461	5.23461	5.23461	NA	5.23461	5.63232	5.23461	13.4681	5.23461	5.60328	5.23461
||VFLQQQCSPVPM	0.0941316	5.25728e-05	5.25728e-05	5.25728e-05	0.0193403	0.117308	0.117308	0.117308	0.439863	NA	NA	0.373901	NA	0.373901	0.373901		||VFLQQQCSPVPM	1.31784	0.000736019	0.000736019	0.000736019	0.270765	1.64232	1.64232	1.64232	6.15809	NA	NA	5.23461	NA	5.23461	5.23461
||LQQQCSPVPMPQR	0.110096	0.267196	2.57489e-06	2.57489e-06	0.774844	0.331051	2.90777e-05	2.90777e-05	0.597485	0.0492645	0.0492645	0.281951	NA	0.123689	0.123689		||LQQQCSPVPMPQR	1.54135	3.74074	3.60485e-05	3.60485e-05	10.8478	4.63471	0.000407088	0.000407088	8.36479	0.689704	0.689704	3.94732	NA	1.73165	1.73165
||VFLQQQCSPVPMPQ	0.00679573	7.65478e-05	7.65478e-05	7.65478e-05	7.65478e-05	0.373901	0.373901	0.373901	0.373901	NA	NA	NA	NA	NA	NA		||VFLQQQCSPVPMPQ	0.0951402	0.00107167	0.00107167	0.00107167	0.00107167	5.23461	5.23461	5.23461	5.23461	NA	NA	NA	NA	NA	NA
|200|QIAQLEATISIALR	0.116117	0.373901	0.373901	0.373901	1	NA	NA	NA	0.116117	NA	NA	0.373901	NA	0.373901	0.373901		|200|QIAQLEATISIALR	1.62563	5.23461	5.23461	5.23461	14	NA	NA	NA	1.62563	NA	NA	5.23461	NA	5.23461	5.23461
HORVU2Hr1G122260.1|4|GEWCWPGMGYPVYPFPR	0.120163	0.120163	0.120163	0.120163	0.772237	NA	NA	NA	0.373901	NA	NA	0.373901	NA	0.373901	0.373901		HORVU2Hr1G122260.1|4|GEWCWPGMGYPVYPFPR	1.68228	1.68228	1.68228	1.68228	10.8113	NA	NA	NA	5.23461	NA	NA	5.23461	NA	5.23461	5.23461
||PVYPFPR	0.0353255	0.411509	0.0816855	0.0353255	0.633575	0.373901	0.373901	NA	0.373901	0.37995	0.373901	0.397899	0.373901	0.514624	0.373901		||PVYPFPR	0.494557	5.76113	1.1436	0.494557	8.87005	5.23461	5.23461	NA	5.23461	5.3193	5.23461	5.57059	5.23461	7.20474	5.23461
||SPGEWCWPGMGYPVYPFPR	0.373901	0.373901	0.858018	0.373901	0.373901	NA	0.373901	NA	NA	0.373901	NA	NA	0.373901	0.373901	NA		||SPGEWCWPGMGYPVYPFPR	5.23461	5.23461	12.0123	5.23461	5.23461	NA	5.23461	NA	NA	5.23461	NA	NA	5.23461	5.23461	NA
|57|SQCAGGQVVESIQK	0.373901	0.373901	0.116117	NA	0.373901	1	0.518519	0.116117	1	0.518519	0.116117	1	0.373901	0.518519	0.116117		|57|SQCAGGQVVESIQK	5.23461	5.23461	1.62563	NA	5.23461	14	7.25926	1.62563	14	7.25926	1.62563	14	5.23461	7.25926	1.62563
|75|QIAAIGDEWCICGALGSMR	0.116117	1	0.373901	0.373901	0.675797	0.116117	NA	NA	0.00730721	0.373901	0.373901	0.675797	NA	0.373901	0.373901		|75|QIAAIGDEWCICGALGSMR	1.62563	14	5.23461	5.23461	9.46116	1.62563	NA	NA	0.102301	5.23461	5.23461	9.46116	NA	5.23461	5.23461
||QIAAIGDEWCI	NA	0.373901	0.116117	0.116117	0.157684	0.373901	0.116117	0.116117	0.157684	0.518519	0.518519	0.72315	1	0.72617	0.72617		||QIAAIGDEWCI	NA	5.23461	1.62563	1.62563	2.20757	5.23461	1.62563	1.62563	2.20757	7.25926	7.25926	10.1241	14	10.1664	10.1664
HORVU4Hr1G002800.3|43|EGDVIVAPAGSIMH	NA	NA	NA	NA	NA	NA	NA	NA	NA	NA	NA	NA	NA	NA	NA		HORVU4Hr1G002800.3|43|EGDVIVAPAGSIMH	NA	NA	NA	NA	NA	NA	NA	NA	NA	NA	NA	NA	NA	NA	NA
||EGDVIVAPAGSIMHL	NA	NA	NA	NA	0.373901	NA	NA	NA	0.373901	NA	NA	0.373901	NA	0.373901	0.373901		||EGDVIVAPAGSIMHL	NA	NA	NA	NA	5.23461	NA	NA	NA	5.23461	NA	NA	5.23461	NA	5.23461	5.23461
||EGDVIVAPAGSIMHLA	NA	NA	NA	NA	NA	NA	NA	NA	NA	NA	NA	NA	NA	NA	NA		||EGDVIVAPAGSIMHLA	NA	NA	NA	NA	NA	NA	NA	NA	NA	NA	NA	NA	NA	NA	NA
||EGDVIVAPAGSIMHLANTDGR	NA	NA	NA	NA	NA	NA	NA	NA	NA	NA	NA	NA	NA	NA	NA		||EGDVIVAPAGSIMHLANTDGR	NA	NA	NA	NA	NA	NA	NA	NA	NA	NA	NA	NA	NA	NA	NA
|187|SFHALANQDVR	NA	0.373901	NA	NA	0.373901	0.373901	NA	NA	0.373901	0.373901	0.373901	1	NA	0.373901	0.373901		|187|SFHALANQDVR	NA	5.23461	NA	NA	5.23461	5.23461	NA	NA	5.23461	5.23461	5.23461	14	NA	5.23461	5.23461
|341|LGSPAQELTFGR	NA	NA	NA	NA	NA	NA	NA	NA	NA	NA	NA	NA	NA	NA	NA		|341|LGSPAQELTFGR	NA	NA	NA	NA	NA	NA	NA	NA	NA	NA	NA	NA	NA	NA	NA
HORVU4Hr1G070970.1|185|SEAYSSVSNLLR	0.116117	0.116117	NA	NA	0.116117	1	0.373901	0.116117	1	0.373901	0.116117	1	NA	0.373901	0.116117		HORVU4Hr1G070970.1|185|SEAYSSVSNLLR	1.62563	1.62563	NA	NA	1.62563	14	5.23461	1.62563	14	5.23461	1.62563	14	NA	5.23461	1.62563
|205|VSSGVVEAITSAK	0.116117	0.116117	0.373901	0.373901	0.518519	NA	NA	NA	0.373901	NA	NA	0.373901	NA	0.116117	0.116117		|205|VSSGVVEAITSAK	1.62563	1.62563	5.23461	5.23461	7.25926	NA	NA	NA	5.23461	NA	NA	5.23461	NA	1.62563	1.62563
||QGFGVSSGVVEAITSAK	NA	NA	NA	NA	NA	NA	NA	NA	NA	NA	NA	NA	NA	NA	NA		||QGFGVSSGVVEAITSAK	NA	NA	NA	NA	NA	NA	NA	NA	NA	NA	NA	NA	NA	NA	NA
|279|TFNFYSGEPDVK	1	1	0.518519	0.373901	0.373901	1	0.518519	0.373901	0.373901	0.518519	0.373901	0.373901	0.116117	0.116117	NA		|279|TFNFYSGEPDVK	14	14	7.25926	5.23461	5.23461	14	7.25926	5.23461	5.23461	7.25926	5.23461	5.23461	1.62563	1.62563	NA
|333|VVCPSIPSGAGGDHGHHDEGGR	0.116117	NA	0.116117	NA	NA	0.116117	1	0.373901	0.116117	0.116117	NA	NA	0.373901	0.116117	NA		|333|VVCPSIPSGAGGDHGHHDEGGR	1.62563	NA	1.62563	NA	NA	1.62563	14	5.23461	1.62563	1.62563	NA	NA	5.23461	1.62563	NA
|425|EGDVFVVPR	0.116117	0.116117	NA	NA	NA	1	0.373901	0.116117	0.116117	0.373901	0.116117	0.116117	NA	NA	NA		|425|EGDVFVVPR	1.62563	1.62563	NA	NA	NA	14	5.23461	1.62563	1.62563	5.23461	1.62563	1.62563	NA	NA	NA
|434|STHMGENNPQFLAGDHSVLQVIGK	0.373901	NA	0.373901	NA	NA	0.373901	1	0.373901	0.373901	0.373901	NA	NA	0.373901	0.373901	NA		|434|STHMGENNPQFLAGDHSVLQVIGK	5.23461	NA	5.23461	NA	NA	5.23461	14	5.23461	5.23461	5.23461	NA	NA	5.23461	5.23461	NA
|477|EIVALALGQK	0.116117	0.116117	NA	NA	0.373901	1	0.116117	0.116117	0.518519	0.116117	0.116117	0.518519	NA	0.373901	0.373901		|477|EIVALALGQK	1.62563	1.62563	NA	NA	5.23461	14	1.62563	1.62563	7.25926	1.62563	1.62563	7.25926	NA	5.23461	5.23461
|499|ACISCAEELER	NA	0.116117	NA	NA	0.116117	0.373901	NA	NA	0.373901	0.116117	0.116117	1	NA	0.116117	0.116117		|499|ACISCAEELER	NA	1.62563	NA	NA	1.62563	5.23461	NA	NA	5.23461	1.62563	1.62563	14	NA	1.62563	1.62563
HORVU7Hr1G121860.1|114|GASSDYCTPSAQWPCAPGK	0.373901	NA	0.116117	NA	NA	0.373901	0.518519	0.116117	0.373901	0.116117	NA	NA	0.373901	0.116117	NA		HORVU7Hr1G121860.1|114|GASSDYCTPSAQWPCAPGK	5.23461	NA	1.62563	NA	NA	5.23461	7.25926	1.62563	5.23461	1.62563	NA	NA	5.23461	1.62563	NA
|138|GPIQLSHNYNYGPAGR	NA	NA	NA	NA	NA	NA	NA	NA	NA	NA	NA	NA	NA	NA	NA		|138|GPIQLSHNYNYGPAGR	NA	NA	NA	NA	NA	NA	NA	NA	NA	NA	NA	NA	NA	NA	NA
|189|AVIAGQWSPSGADR	0.373901	NA	NA	NA	NA	0.373901	0.373901	0.373901	0.373901	NA	NA	NA	NA	NA	NA		|189|AVIAGQWSPSGADR	5.23461	NA	NA	NA	NA	5.23461	5.23461	5.23461	5.23461	NA	NA	NA	NA	NA	NA
|211|VITNIINGGIECGHGQDSR	0.116117	NA	0.116117	0.116117	NA	0.116117	1	1	0.116117	0.116117	0.116117	NA	1	0.116117	0.116117		|211|VITNIINGGIECGHGQDSR	1.62563	NA	1.62563	1.62563	NA	1.62563	14	14	1.62563	1.62563	1.62563	NA	14	1.62563	1.62563
||VPGFGVITNIINGGIECGHGQDSR	NA	NA	NA	NA	NA	NA	NA	NA	NA	NA	NA	NA	NA	NA	NA		||VPGFGVITNIINGGIECGHGQDSR	NA	NA	NA	NA	NA	NA	NA	NA	NA	NA	NA	NA	NA	NA	NA
HORVU7Hr1G019780.1|45|FYVASQTCGAVPLLPIEVMK	NA	NA	NA	NA	NA	NA	NA	NA	NA	NA	NA	NA	NA	NA	NA		HORVU7Hr1G019780.1|45|FYVASQTCGAVPLLPIEVMK	NA	NA	NA	NA	NA	NA	NA	NA	NA	NA	NA	NA	NA	NA	NA
|70|ELAGISSNCR	1	0.373901	0.518519	0.116117	1	0.373901	0.518519	0.116117	1	0.116117	NA	0.373901	0.373901	0.518519	0.116117		|70|ELAGISSNCR	14	5.23461	7.25926	1.62563	14	5.23461	7.25926	1.62563	14	1.62563	NA	5.23461	5.23461	7.25926	1.62563
|121|TLALPGQCNLPTIH	0.372484	0.534544	0.137411	0.137411	0.746192	0.0676763	0.373901	0.373901	0.469549	0.00353636	0.00353636	0.233333	NA	0.116199	0.116199		|121|TLALPGQCNLPTIH	5.21478	7.48362	1.92375	1.92375	10.4467	0.947469	5.23461	5.23461	6.57369	0.049509	0.049509	3.26667	NA	1.62678	1.62678
||ALPGQCNLPTIH	0.0405821	0.537289	0.204212	0.204212	0.52382	0.0676763	0.729324	0.729324	0.0706834	0.300924	0.300924	0.976412	1	0.307584	0.307584		||ALPGQCNLPTIH	0.56815	7.52204	2.85896	2.85896	7.33347	0.947469	10.2105	10.2105	0.989567	4.21294	4.21294	13.6698	14	4.30617	4.30617
||TLALPGQCNLPTIHGGAYCV	NA	NA	NA	NA	NA	NA	NA	NA	NA	NA	NA	NA	NA	NA	NA		||TLALPGQCNLPTIHGGAYCV	NA	NA	NA	NA	NA	NA	NA	NA	NA	NA	NA	NA	NA	NA	NA
||TLALPGQCNLPTIHGGAY	NA	NA	NA	0.373901	NA	NA	NA	0.373901	NA	NA	0.373901	NA	0.373901	NA	0.373901		||TLALPGQCNLPTIHGGAY	NA	NA	NA	5.23461	NA	NA	NA	5.23461	NA	NA	5.23461	NA	5.23461	NA	5.23461
||TLALPGQCNLPTIHGGA	NA	NA	NA	NA	NA	NA	NA	NA	NA	NA	NA	NA	NA	NA	NA		||TLALPGQCNLPTIHGGA	NA	NA	NA	NA	NA	NA	NA	NA	NA	NA	NA	NA	NA	NA	NA
HORVU5Hr1G000660.3|61|DFPLTWPTK	NA	NA	0.124511	0.373901	0.373901	NA	0.124511	0.373901	0.373901	0.124511	0.373901	0.373901	0.907662	0.400272	0.405303		HORVU5Hr1G000660.3|61|DFPLTWPTK	NA	NA	1.74315	5.23461	5.23461	NA	1.74315	5.23461	5.23461	1.74315	5.23461	5.23461	12.7073	5.60381	5.67424
||FPLTWPTK	NA	NA	0.124511	0.373901	NA	NA	0.124511	0.373901	NA	0.124511	0.373901	NA	0.907662	0.124511	0.373901		||FPLTWPTK	NA	NA	1.74315	5.23461	NA	NA	1.74315	5.23461	NA	1.74315	5.23461	NA	12.7073	1.74315	5.23461
|83|CCQQLSQIAPQCR	NA	NA	NA	NA	0.257895	NA	NA	NA	0.257895	NA	NA	0.257895	NA	0.116165	0.116165		|83|CCQQLSQIAPQCR	NA	NA	NA	NA	3.61053	NA	NA	NA	3.61053	NA	NA	3.61053	NA	1.62631	1.62631
||QLSQIAPQCR	NA	NA	NA	NA	NA	NA	NA	NA	NA	NA	NA	NA	NA	NA	NA		||QLSQIAPQCR	NA	NA	NA	NA	NA	NA	NA	NA	NA	NA	NA	NA	NA	NA	NA
||CCQQLSQIAPQC	NA	NA	NA	NA	0.120418	NA	NA	NA	0.120418	NA	NA	0.120418	NA	0.120418	0.120418		||CCQQLSQIAPQC	NA	NA	NA	NA	1.68586	NA	NA	NA	1.68586	NA	NA	1.68586	NA	1.68586	1.68586
|107|LGGIFGIGGGDVFK	NA	NA	NA	NA	NA	NA	NA	NA	NA	NA	NA	NA	NA	NA	NA		|107|LGGIFGIGGGDVFK	NA	NA	NA	NA	NA	NA	NA	NA	NA	NA	NA	NA	NA	NA	NA
HORVU1Hr1G087800.2|122|ASMCDYMVNAAADDEEMK	NA	NA	NA	NA	NA	NA	NA	NA	NA	NA	NA	NA	NA	NA	NA		HORVU1Hr1G087800.2|122|ASMCDYMVNAAADDEEMK	NA	NA	NA	NA	NA	NA	NA	NA	NA	NA	NA	NA	NA	NA	NA
|140|LENCGDACVNFCNGDAG	0.373901	0.346098	0.373901	0.373901	0.31686	0.119316	NA	NA	0.139988	0.119316	0.119316	0.8373	NA	0.139988	0.139988		|140|LENCGDACVNFCNGDAG	5.23461	4.84537	5.23461	5.23461	4.43604	1.67043	NA	NA	1.95983	1.67043	1.67043	11.7222	NA	1.95983	1.95983
||YLENCGDACVNF	0.373901	0.0309688	0.373901	0.00576898	0.0257444	0.00220145	NA	NA	0.00281288	0.00220145	0.130351	0.664984	NA	0.00281288	0.373901		||YLENCGDACVNF	5.23461	0.433563	5.23461	0.0807657	0.360421	0.0308203	NA	NA	0.0393804	0.0308203	1.82492	9.30977	NA	0.0393804	5.23461
||LENCGDACVNFCNGD	NA	NA	NA	NA	NA	NA	NA	NA	NA	NA	NA	NA	NA	NA	NA		||LENCGDACVNFCNGD	NA	NA	NA	NA	NA	NA	NA	NA	NA	NA	NA	NA	NA	NA	NA
||LENCGDACVNFCNGDAGL	NA	NA	NA	NA	NA	NA	NA	NA	NA	NA	NA	NA	NA	NA	NA		||LENCGDACVNFCNGDAGL	NA	NA	NA	NA	NA	NA	NA	NA	NA	NA	NA	NA	NA	NA	NA
HORVU4Hr1G089510.3|83|HQCGGNVGDAVNIPIPQWVR	NA	0.373901	0.373901	NA	0.373901	0.373901	0.373901	NA	0.373901	1	0.373901	1	0.373901	1	0.373901		HORVU4Hr1G089510.3|83|HQCGGNVGDAVNIPIPQWVR	NA	5.23461	5.23461	NA	5.23461	5.23461	5.23461	NA	5.23461	14	5.23461	14	5.23461	14	5.23461
||DAVNIPIPQWVR	NA	0.373901	NA	NA	NA	0.373901	NA	NA	NA	0.373901	0.373901	0.373901	NA	NA	NA		||DAVNIPIPQWVR	NA	5.23461	NA	NA	NA	5.23461	NA	NA	NA	5.23461	5.23461	5.23461	NA	NA	NA
|110|DVGTCDPDIFYTDGHGTR	0.518519	0.373901	0.116117	0.116117	1	0.116117	0.373901	0.373901	0.518519	NA	NA	0.373901	NA	0.116117	0.116117		|110|DVGTCDPDIFYTDGHGTR	7.25926	5.23461	1.62563	1.62563	14	1.62563	5.23461	5.23461	7.25926	NA	NA	5.23461	NA	1.62563	1.62563
|370|EGLNVACENALPR	NA	NA	NA	NA	NA	NA	NA	NA	NA	NA	NA	NA	NA	NA	NA		|370|EGLNVACENALPR	NA	NA	NA	NA	NA	NA	NA	NA	NA	NA	NA	NA	NA	NA	NA
|383|YDPTAYNTILR	NA	NA	NA	NA	NA	NA	NA	NA	NA	NA	NA	NA	NA	NA	NA		|383|YDPTAYNTILR	NA	NA	NA	NA	NA	NA	NA	NA	NA	NA	NA	NA	NA	NA	NA
|445|DPYVDPMAPLPR	NA	NA	0.373901	0.373901	0.373901	NA	0.373901	0.373901	0.373901	0.373901	0.373901	0.373901	1	1	1		|445|DPYVDPMAPLPR	NA	NA	5.23461	5.23461	5.23461	NA	5.23461	5.23461	5.23461	5.23461	5.23461	5.23461	14	14	14
|474|LQPFPFQEHTDLPVGP	0.373901	0.116117	NA	NA	NA	0.518519	0.373901	0.373901	0.373901	0.116117	0.116117	0.116117	NA	NA	NA		|474|LQPFPFQEHTDLPVGP	5.23461	1.62563	NA	NA	NA	7.25926	5.23461	5.23461	5.23461	1.62563	1.62563	1.62563	NA	NA	NA
||EHTDLPVGPTGGMGGQAEGPTCGMGGQVK	NA	NA	NA	NA	NA	NA	NA	NA	NA	NA	NA	NA	NA	NA	NA		||EHTDLPVGPTGGMGGQAEGPTCGMGGQVK	NA	NA	NA	NA	NA	NA	NA	NA	NA	NA	NA	NA	NA	NA	NA
HORVU1Hr1G079290.4|158|TGSVLQQAGETVVNAVVGAK	0.840146	0.840146	0.840146	0.127275	0.840146	1	1	0.116117	1	1	0.116117	1	0.116117	1	0.116117		HORVU1Hr1G079290.4|158|TGSVLQQAGETVVNAVVGAK	11.762	11.762	11.762	1.78185	11.762	14	14	1.62563	14	14	1.62563	14	1.62563	14	1.62563
||TGSVLQQAGETVVN	0.531626	0.373901	0.373901	0.373901	0.373901	0.373901	0.373901	0.373901	0.373901	NA	NA	NA	NA	NA	NA		||TGSVLQQAGETVVN	7.44276	5.23461	5.23461	5.23461	5.23461	5.23461	5.23461	5.23461	5.23461	NA	NA	NA	NA	NA	NA
||TGSVLQQAGETVVNA	NA	NA	NA	NA	NA	NA	NA	NA	NA	NA	NA	NA	NA	NA	NA		||TGSVLQQAGETVVNA	NA	NA	NA	NA	NA	NA	NA	NA	NA	NA	NA	NA	NA	NA	NA
|178|DAVANTLGMGGDNTSATK	NA	0.116117	NA	NA	NA	0.373901	NA	NA	NA	0.373901	0.373901	0.373901	NA	NA	NA		|178|DAVANTLGMGGDNTSATK	NA	1.62563	NA	NA	NA	5.23461	NA	NA	NA	5.23461	5.23461	5.23461	NA	NA	NA
HORVU5Hr1G000710.1|85|LNSCSDYVMDR	NA	NA	NA	0.116117	NA	NA	NA	0.116117	NA	NA	0.116117	NA	0.116117	NA	0.116117		HORVU5Hr1G000710.1|85|LNSCSDYVMDR	NA	NA	NA	1.62563	NA	NA	NA	1.62563	NA	NA	1.62563	NA	1.62563	NA	1.62563
|100|DMLLSWVFPR	0.116117	0.116117	0.116117	0.116117	0.116117	NA	NA	NA	NA	NA	NA	NA	NA	NA	NA		|100|DMLLSWVFPR	1.62563	1.62563	1.62563	1.62563	1.62563	NA	NA	NA	NA	NA	NA	NA	NA	NA	NA
|115|SCEEVQDQCCQQLR	NA	0.373901	0.116117	NA	NA	0.373901	0.116117	NA	NA	0.518519	0.116117	0.373901	0.373901	0.116117	NA		|115|SCEEVQDQCCQQLR	NA	5.23461	1.62563	NA	NA	5.23461	1.62563	NA	NA	7.25926	1.62563	5.23461	5.23461	1.62563	NA
|138|AIWTSIQGDL	NA	NA	NA	NA	NA	NA	NA	NA	NA	NA	NA	NA	NA	NA	NA		|138|AIWTSIQGDL	NA	NA	NA	NA	NA	NA	NA	NA	NA	NA	NA	NA	NA	NA	NA
||AIWTSIQGDLSG	NA	NA	0.133779	0.373901	NA	NA	0.133779	0.373901	NA	0.133779	0.373901	NA	0.360464	0.133779	0.373901		||AIWTSIQGDLSG	NA	NA	1.87291	5.23461	NA	NA	1.87291	5.23461	NA	1.87291	5.23461	NA	5.0465	1.87291	5.23461
||AIWTSIQGDLSGF	NA	NA	0.373901	0.373901	NA	NA	0.373901	0.373901	NA	0.373901	0.373901	NA	0.892135	0.373901	0.373901		||AIWTSIQGDLSGF	NA	NA	5.23461	5.23461	NA	NA	5.23461	5.23461	NA	5.23461	5.23461	NA	12.4899	5.23461	5.23461
HORVU5Hr1G104630.1|158|EGDVFVIPAGSIVYSANTHR	NA	NA	NA	NA	NA	NA	NA	NA	NA	NA	NA	NA	NA	NA	NA		HORVU5Hr1G104630.1|158|EGDVFVIPAGSIVYSANTHR	NA	NA	NA	NA	NA	NA	NA	NA	NA	NA	NA	NA	NA	NA	NA
|244|GEGEISEASEEQIR	NA	0.373901	NA	NA	NA	0.373901	NA	NA	NA	0.116117	0.116117	0.373901	NA	NA	NA		|244|GEGEISEASEEQIR	NA	5.23461	NA	NA	NA	5.23461	NA	NA	NA	1.62563	1.62563	5.23461	NA	NA	NA
|304|LHQITGDQCPHLR	0.373901	NA	NA	NA	NA	0.373901	0.373901	0.373901	0.373901	NA	NA	NA	NA	NA	NA		|304|LHQITGDQCPHLR	5.23461	NA	NA	NA	NA	5.23461	5.23461	5.23461	5.23461	NA	NA	NA	NA	NA	NA
|409|VGSVIVLPAGHPATF	NA	0.373901	NA	NA	0.373901	0.373901	NA	NA	0.373901	0.373901	0.373901	1	NA	0.373901	0.373901		|409|VGSVIVLPAGHPATF	NA	5.23461	NA	NA	5.23461	5.23461	NA	NA	5.23461	5.23461	5.23461	14	NA	5.23461	5.23461
HORVU4Hr1G022780.2|5|AVASCGQVVSYLAPCIGYAMGR	0.00942886	0.72871	0.373901	0.373901	0.27326	0.0863896	1.47025e-06	1.47025e-06	0.782413	0.373901	0.373901	0.346125	NA	0.205685	0.205685		HORVU4Hr1G022780.2|5|AVASCGQVVSYLAPCIGYAMGR	0.132004	10.2019	5.23461	5.23461	3.82564	1.20945	2.05835e-05	2.05835e-05	10.9538	5.23461	5.23461	4.84576	NA	2.87959	2.87959
||LAPCIGYAMGR	0.24177	0.101109	0.89151	0.373901	0.51512	0.0863896	0.405608	1.40047e-07	0.782413	0.187205	0.00122964	0.346125	0.373901	0.642589	0.131597		||LAPCIGYAMGR	3.38478	1.41553	12.4811	5.23461	7.21168	1.20945	5.67851	1.96066e-06	10.9538	2.62087	0.0172149	4.84576	5.23461	8.99625	1.84236
||AVASCGQVVSYLAPCIGY	NA	NA	NA	NA	NA	NA	NA	NA	NA	NA	NA	NA	NA	NA	NA		||AVASCGQVVSYLAPCIGY	NA	NA	NA	NA	NA	NA	NA	NA	NA	NA	NA	NA	NA	NA	NA
|65|SLNAAAATPADR	0.373901	0.373901	0.373901	0.116117	1	NA	NA	NA	0.373901	NA	NA	0.373901	NA	0.373901	0.116117		|65|SLNAAAATPADR	5.23461	5.23461	5.23461	1.62563	14	NA	NA	NA	5.23461	NA	NA	5.23461	NA	5.23461	1.62563
|105|CGVNIPYAISPR	0.518519	0.518519	1	1	0.518519	1	0.518519	0.518519	1	0.518519	0.518519	1	1	0.518519	0.518519		|105|CGVNIPYAISPR	7.25926	7.25926	14	14	7.25926	14	7.25926	7.25926	14	7.25926	7.25926	14	14	7.25926	7.25926
HORVU4Hr1G060720.2|6|PFGSGSSNSGGSLVPR	0.373901	0.373901	1	0.373901	0.373901	NA	0.373901	NA	NA	0.373901	NA	NA	0.373901	0.373901	NA		HORVU4Hr1G060720.2|6|PFGSGSSNSGGSLVPR	5.23461	5.23461	14	5.23461	5.23461	NA	5.23461	NA	NA	5.23461	NA	NA	5.23461	5.23461	NA
||FGSGSSNSGGSLVPR	NA	NA	NA	NA	NA	NA	NA	NA	NA	NA	NA	NA	NA	NA	NA		||FGSGSSNSGGSLVPR	NA	NA	NA	NA	NA	NA	NA	NA	NA	NA	NA	NA	NA	NA	NA
||PFDGFPFGSGSSNSGGSLVPR	NA	NA	NA	NA	NA	NA	NA	NA	NA	NA	NA	NA	NA	NA	NA		||PFDGFPFGSGSSNSGGSLVPR	NA	NA	NA	NA	NA	NA	NA	NA	NA	NA	NA	NA	NA	NA	NA
|40|TSSDTAAFAGAR	NA	NA	NA	NA	NA	NA	NA	NA	NA	NA	NA	NA	NA	NA	NA		|40|TSSDTAAFAGAR	NA	NA	NA	NA	NA	NA	NA	NA	NA	NA	NA	NA	NA	NA	NA
|77|VEVEDGNILQISGER	0.465386	0.0542081	0.373901	0.373901	0.453923	0.24531	0.116649	0.116649	0.977854	2.58389e-08	2.58389e-08	0.265474	NA	0.116135	0.116135		|77|VEVEDGNILQISGER	6.51541	0.758913	5.23461	5.23461	6.35492	3.43434	1.63308	1.63308	13.69	3.61745e-07	3.61745e-07	3.71663	NA	1.62589	1.62589
||VEDGNILQISGER	0.691785	0.763124	0.153	0.153	0.58089	0.24531	0.0200031	0.0200031	0.21868	1.01226e-07	1.01226e-07	0.542511	NA	0.11614	0.11614		||VEDGNILQISGER	9.68499	10.6837	2.14201	2.14201	8.13246	3.43434	0.280043	0.280043	3.06152	1.41716e-06	1.41716e-06	7.59515	NA	1.62597	1.62597
|129|ASMENGVLTVTVPK	0.244494	0.815453	0.550245	0.313379	0.313379	0.0521902	0.647854	0.00514641	0.00514641	0.345195	0.117584	0.117584	0.116117	0.116117	NA		|129|ASMENGVLTVTVPK	3.42292	11.4163	7.70344	4.38731	4.38731	0.730663	9.06995	0.0720497	0.0720497	4.83273	1.64618	1.64618	1.62563	1.62563	NA
||ENGVLTVTVPK	0.244494	0.815453	0.117205	0.117205	0.550245	0.0521902	0.373901	0.373901	0.647854	0.00688929	0.00688929	0.345195	NA	0.373901	0.373901		||ENGVLTVTVPK	3.42292	11.4163	1.64087	1.64087	7.70344	0.730663	5.23461	5.23461	9.06995	0.0964501	0.0964501	4.83273	NA	5.23461	5.23461
||MENGVLTVTVPK	NA	NA	NA	NA	NA	NA	NA	NA	NA	NA	NA	NA	NA	NA	NA		||MENGVLTVTVPK	NA	NA	NA	NA	NA	NA	NA	NA	NA	NA	NA	NA	NA	NA	NA
HORVU7Hr1G006570.1|69|QQCCQPLAQISEQNR	0.373901	0.373901	NA	NA	0.373901	1	0.373901	0.373901	1	0.373901	0.373901	1	NA	0.373901	0.373901		HORVU7Hr1G006570.1|69|QQCCQPLAQISEQNR	5.23461	5.23461	NA	NA	5.23461	14	5.23461	5.23461	14	5.23461	5.23461	14	NA	5.23461	5.23461
|84|CQAVCSVAQVI	0.373901	0.373901	0.373901	0.373901	0.828474	NA	NA	NA	0.11635	NA	NA	0.11635	NA	0.11635	0.11635		|84|CQAVCSVAQVI	5.23461	5.23461	5.23461	5.23461	11.5986	NA	NA	NA	1.6289	NA	NA	1.6289	NA	1.6289	1.6289
||CQAVCSVAQVIM	NA	0.373901	NA	NA	0.116202	0.373901	NA	NA	0.116202	0.373901	0.373901	0.844174	NA	0.116202	0.116202		||CQAVCSVAQVIM	NA	5.23461	NA	NA	1.62682	5.23461	NA	NA	1.62682	5.23461	5.23461	11.8184	NA	1.62682	1.62682
||CQAVCSVAQVIMQK	NA	NA	NA	NA	NA	NA	NA	NA	NA	NA	NA	NA	NA	NA	NA		||CQAVCSVAQVIMQK	NA	NA	NA	NA	NA	NA	NA	NA	NA	NA	NA	NA	NA	NA	NA
|120|MVLQTLPSMCR	NA	NA	0.373901	NA	NA	NA	0.373901	NA	NA	0.373901	NA	NA	0.373901	0.373901	NA		|120|MVLQTLPSMCR	NA	NA	5.23461	NA	NA	NA	5.23461	NA	NA	5.23461	NA	NA	5.23461	5.23461	NA
HORVU2Hr1G116500.1|70|QQCCQPLAQISEQAR	0.167675	0.399035	0.277746	0.14329	0.167675	0.11647	0.373901	0.116117	NA	0.534837	0.126056	0.11647	0.121203	0.373901	0.116117		HORVU2Hr1G116500.1|70|QQCCQPLAQISEQAR	2.34745	5.58648	3.88845	2.00605	2.34745	1.63058	5.23461	1.62563	NA	7.48772	1.76479	1.63058	1.69684	5.23461	1.62563
||QPLAQISEQAR	NA	0.373901	0.373901	NA	NA	0.373901	0.373901	NA	NA	0.99861	0.373901	0.373901	0.373901	0.373901	NA		||QPLAQISEQAR	NA	5.23461	5.23461	NA	NA	5.23461	5.23461	NA	NA	13.9805	5.23461	5.23461	5.23461	5.23461	NA
||CQPLAQISEQAR	0.167675	0.26935	0.167675	0.167675	0.167675	0.373901	NA	NA	NA	0.373901	0.373901	0.373901	NA	NA	NA		||CQPLAQISEQAR	2.34745	3.7709	2.34745	2.34745	2.34745	5.23461	NA	NA	NA	5.23461	5.23461	5.23461	NA	NA	NA
||LAQISEQAR	NA	NA	NA	NA	NA	NA	NA	NA	NA	NA	NA	NA	NA	NA	NA		||LAQISEQAR	NA	NA	NA	NA	NA	NA	NA	NA	NA	NA	NA	NA	NA	NA	NA
HORVU3Hr1G066340.2|133|AAGTAQQTGSYIGQTAEAAK	NA	NA	NA	NA	NA	NA	NA	NA	NA	NA	NA	NA	NA	NA	NA		HORVU3Hr1G066340.2|133|AAGTAQQTGSYIGQTAEAAK	NA	NA	NA	NA	NA	NA	NA	NA	NA	NA	NA	NA	NA	NA	NA
|155|AAGAAQYTIDTAR	1	1	0.116117	0.116117	1	1	0.116117	0.116117	1	0.116117	0.116117	1	NA	0.116117	0.116117		|155|AAGAAQYTIDTAR	14	14	1.62563	1.62563	14	14	1.62563	1.62563	14	1.62563	1.62563	14	NA	1.62563	1.62563
|168|AGTQQTGNYIGQTAEAAK	NA	NA	NA	NA	NA	NA	NA	NA	NA	NA	NA	NA	NA	NA	NA		|168|AGTQQTGNYIGQTAEAAK	NA	NA	NA	NA	NA	NA	NA	NA	NA	NA	NA	NA	NA	NA	NA
|188|AGAAAQYAMDTAVAGK	NA	NA	NA	NA	NA	NA	NA	NA	NA	NA	NA	NA	NA	NA	NA		|188|AGAAAQYAMDTAVAGK	NA	NA	NA	NA	NA	NA	NA	NA	NA	NA	NA	NA	NA	NA	NA
HORVU4Hr1G002650.2|72|LDAGQTWSINVPAGTTSGR	1	1	0.373901	0.373901	1	1	0.373901	0.373901	1	0.373901	0.373901	1	NA	0.373901	0.373901		HORVU4Hr1G002650.2|72|LDAGQTWSINVPAGTTSGR	14	14	5.23461	5.23461	14	14	5.23461	5.23461	14	5.23461	5.23461	14	NA	5.23461	5.23461
|175|VITPACPNELR	NA	NA	0.373901	0.373901	0.373901	NA	0.373901	0.373901	0.373901	0.373901	0.373901	0.373901	1	1	1		|175|VITPACPNELR	NA	NA	5.23461	5.23461	5.23461	NA	5.23461	5.23461	5.23461	5.23461	5.23461	5.23461	14	14	14
|186|AAGGCNNACTVFK	NA	NA	NA	NA	NA	NA	NA	NA	NA	NA	NA	NA	NA	NA	NA		|186|AAGGCNNACTVFK	NA	NA	NA	NA	NA	NA	NA	NA	NA	NA	NA	NA	NA	NA	NA
|202|YCCTGSAANSCGPTDYSR	NA	0.116117	NA	NA	NA	0.116117	NA	NA	NA	0.116117	0.116117	0.116117	NA	NA	NA		|202|YCCTGSAANSCGPTDYSR	NA	1.62563	NA	NA	NA	1.62563	NA	NA	NA	1.62563	1.62563	1.62563	NA	NA	NA
HORVU1Hr1G012130.1|10|YPEPTEGSIGASSAK	NA	NA	0.373901	NA	0.373901	NA	0.373901	NA	0.373901	0.373901	NA	0.373901	0.116117	1	0.116117		HORVU1Hr1G012130.1|10|YPEPTEGSIGASSAK	NA	NA	5.23461	NA	5.23461	NA	5.23461	NA	5.23461	5.23461	NA	5.23461	1.62563	14	1.62563
|25|SWPEVVGMSAEK	NA	0.116117	NA	NA	0.373901	0.116117	NA	NA	0.373901	0.373901	0.373901	0.518519	NA	0.116117	0.116117		|25|SWPEVVGMSAEK	NA	1.62563	NA	NA	5.23461	1.62563	NA	NA	5.23461	5.23461	5.23461	7.25926	NA	1.62563	1.62563
HORVU4Hr1G010750.2|15|VDEYGNPVTAGGHGGGVTGTDGLGHFQGQQHGR	NA	NA	NA	NA	NA	NA	NA	NA	NA	NA	NA	NA	NA	NA	NA		HORVU4Hr1G010750.2|15|VDEYGNPVTAGGHGGGVTGTDGLGHFQGQQHGR	NA	NA	NA	NA	NA	NA	NA	NA	NA	NA	NA	NA	NA	NA	NA
|52|LDEYGNPVTAGHGVGLG	NA	NA	NA	NA	NA	NA	NA	NA	NA	NA	NA	NA	NA	NA	NA		|52|LDEYGNPVTAGHGVGLG	NA	NA	NA	NA	NA	NA	NA	NA	NA	NA	NA	NA	NA	NA	NA
|96|QVGYGATGTGTHDAGGYGGSGIAPR	0.423338	0.118536	0.998805	0.118536	0.367609	0.116117	0.518519	0.116117	0.200241	0.373901	NA	0.373901	0.373901	0.584726	0.373901		|96|QVGYGATGTGTHDAGGYGGSGIAPR	5.92673	1.65951	13.9833	1.65951	5.14653	1.62563	7.25926	1.62563	2.80337	5.23461	NA	5.23461	5.23461	8.18617	5.23461
||ATGTGTHDAGGYGGSGIAPR	0.423338	0.998805	0.0167713	0.0167713	0.735904	0.518519	0.373901	0.373901	0.659111	0.116117	0.116117	0.795875	NA	0.13588	0.13588		||ATGTGTHDAGGYGGSGIAPR	5.92673	13.9833	0.234798	0.234798	10.3027	7.25926	5.23461	5.23461	9.22755	1.62563	1.62563	11.1423	NA	1.90233	1.90233
|379|EQTTATGGYGPGYTGTTGTGGAHGATEGTHEK	0.373901	0.116117	0.116117	0.116117	0.116117	NA	NA	NA	NA	NA	NA	NA	NA	NA	NA		|379|EQTTATGGYGPGYTGTTGTGGAHGATEGTHEK	5.23461	1.62563	1.62563	1.62563	1.62563	NA	NA	NA	NA	NA	NA	NA	NA	NA	NA
HORVU5Hr1G000680.1|13|EGGAGGGGAQQCPLGTK	0.373901	0.116117	NA	NA	NA	0.518519	0.373901	0.373901	0.373901	0.116117	0.116117	0.116117	NA	NA	NA		HORVU5Hr1G000680.1|13|EGGAGGGGAQQCPLGTK	5.23461	1.62563	NA	NA	NA	7.25926	5.23461	5.23461	5.23461	1.62563	1.62563	1.62563	NA	NA	NA
|85|GGCEELLHDCCSQLSQMPPQCR	0.373901	NA	NA	NA	NA	0.373901	0.373901	0.373901	0.373901	NA	NA	NA	NA	NA	NA		|85|GGCEELLHDCCSQLSQMPPQCR	5.23461	NA	NA	NA	NA	5.23461	5.23461	5.23461	5.23461	NA	NA	NA	NA	NA	NA
|107|CNIIQGSIQR	NA	0.373901	NA	NA	NA	0.373901	NA	NA	NA	0.373901	0.116117	0.373901	NA	NA	NA		|107|CNIIQGSIQR	NA	5.23461	NA	NA	NA	5.23461	NA	NA	NA	5.23461	1.62563	5.23461	NA	NA	NA
|117|DLGGFFGFQR	NA	0.116117	NA	0.373901	0.373901	0.373901	NA	0.116117	0.116117	0.373901	0.518519	0.518519	0.116117	0.116117	1		|117|DLGGFFGFQR	NA	1.62563	NA	5.23461	5.23461	5.23461	NA	1.62563	1.62563	5.23461	7.25926	7.25926	1.62563	1.62563	14
HORVU3Hr1G006530.1|129|VEVEDGNVLVVSGER	0.00271467	0.532523	4.01761e-10	4.01761e-10	0.801263	0.0166771	8.60493e-08	8.60493e-08	0.237304	6.19602e-07	6.19602e-07	0.953281	NA	7.8033e-05	7.8033e-05		HORVU3Hr1G006530.1|129|VEVEDGNVLVVSGER	0.0380054	7.45532	5.62466e-09	5.62466e-09	11.2177	0.233479	1.20469e-06	1.20469e-06	3.32226	8.67442e-06	8.67442e-06	13.3459	NA	0.00109246	0.00109246
||VEDGNVLVVSGER	0.00271467	0.532523	0.69988	2.54308e-10	0.801263	0.0166771	0.768196	3.20118e-08	0.237304	0.688047	4.31374e-07	0.953281	0.116117	0.685275	5.61782e-05		||VEDGNVLVVSGER	0.0380054	7.45532	9.79831	3.56031e-09	11.2177	0.233479	10.7547	4.48165e-07	3.32226	9.63266	6.03924e-06	13.3459	1.62563	9.59385	0.000786494
|181|AGLENGVLTVTVPK	0.116117	NA	0.116117	NA	NA	0.116117	1	0.116117	0.116117	0.116117	NA	NA	0.116117	0.116117	NA		|181|AGLENGVLTVTVPK	1.62563	NA	1.62563	NA	NA	1.62563	14	1.62563	1.62563	1.62563	NA	NA	1.62563	1.62563	NA
HORVU7Hr1G121850.2|22|EQCGSQAGGATCPNCLCCSR	NA	NA	NA	NA	0.116117	NA	NA	NA	0.116117	NA	NA	0.116117	NA	0.373901	0.373901		HORVU7Hr1G121850.2|22|EQCGSQAGGATCPNCLCCSR	NA	NA	NA	NA	1.62563	NA	NA	NA	1.62563	NA	NA	1.62563	NA	5.23461	5.23461
|59|FGWCGSTSDYCGDGCQSQCSGCG	NA	NA	NA	NA	NA	NA	NA	NA	NA	NA	NA	NA	NA	NA	NA		|59|FGWCGSTSDYCGDGCQSQCSGCG	NA	NA	NA	NA	NA	NA	NA	NA	NA	NA	NA	NA	NA	NA	NA
|186|GATSNYCTPSAQWPCAPGK	1	0.373901	0.373901	0.373901	0.518519	0.373901	0.373901	0.373901	0.518519	NA	NA	0.116117	NA	0.116117	0.116117		|186|GATSNYCTPSAQWPCAPGK	14	5.23461	5.23461	5.23461	7.25926	5.23461	5.23461	5.23461	7.25926	NA	NA	1.62563	NA	1.62563	1.62563
|283|VITNIVNGGIECGHGQDSR	0.116117	0.116117	0.116117	NA	0.116117	1	1	0.373901	1	1	0.373901	1	0.373901	1	0.373901		|283|VITNIVNGGIECGHGQDSR	1.62563	1.62563	1.62563	NA	1.62563	14	14	5.23461	14	14	5.23461	14	5.23461	14	5.23461
||VPGFGVITNIVNGGIECGHGQDSR	NA	NA	NA	NA	NA	NA	NA	NA	NA	NA	NA	NA	NA	NA	NA		||VPGFGVITNIVNGGIECGHGQDSR	NA	NA	NA	NA	NA	NA	NA	NA	NA	NA	NA	NA	NA	NA	NA
HORVU2Hr1G023590.3|27|DGPNPNPEIGNTGGLSR	NA	NA	0.373901	NA	NA	NA	0.373901	NA	NA	0.373901	NA	NA	0.373901	0.373901	NA		HORVU2Hr1G023590.3|27|DGPNPNPEIGNTGGLSR	NA	NA	5.23461	NA	NA	NA	5.23461	NA	NA	5.23461	NA	NA	5.23461	5.23461	NA
|224|NWFTFNEPR	NA	NA	0.373901	NA	NA	NA	0.373901	NA	NA	0.373901	NA	NA	0.373901	0.373901	NA		|224|NWFTFNEPR	NA	NA	5.23461	NA	NA	NA	5.23461	NA	NA	5.23461	NA	NA	5.23461	5.23461	NA
|233|ALGYDNGFHAPGR	0.116117	1	0.116117	0.116117	0.116117	0.116117	NA	NA	NA	0.116117	0.116117	0.116117	NA	NA	NA		|233|ALGYDNGFHAPGR	1.62563	14	1.62563	1.62563	1.62563	1.62563	NA	NA	NA	1.62563	1.62563	1.62563	NA	NA	NA
|292|VWYEPHSDSNADQAAAQR	1	0.373901	0.373901	0.373901	0.373901	0.373901	0.373901	0.373901	0.373901	NA	NA	NA	NA	NA	NA		|292|VWYEPHSDSNADQAAAQR	14	5.23461	5.23461	5.23461	5.23461	5.23461	5.23461	5.23461	5.23461	NA	NA	NA	NA	NA	NA
HORVU7Hr1G007790.1|146|VPCSDPLCGHAVYLPLSGCAAR	NA	0.373901	NA	NA	NA	0.373901	NA	NA	NA	0.373901	0.373901	0.373901	NA	NA	NA		HORVU7Hr1G007790.1|146|VPCSDPLCGHAVYLPLSGCAAR	NA	5.23461	NA	NA	NA	5.23461	NA	NA	NA	5.23461	5.23461	5.23461	NA	NA	NA
|200|ADTAAAVPNIR	0.373901	NA	NA	0.373901	NA	0.373901	0.373901	1	0.373901	NA	0.373901	NA	0.373901	NA	0.373901		|200|ADTAAAVPNIR	5.23461	NA	NA	5.23461	NA	5.23461	5.23461	14	5.23461	NA	5.23461	NA	5.23461	NA	5.23461
|364|PDNLLCFSVPAK	NA	NA	NA	NA	NA	NA	NA	NA	NA	NA	NA	NA	NA	NA	NA		|364|PDNLLCFSVPAK	NA	NA	NA	NA	NA	NA	NA	NA	NA	NA	NA	NA	NA	NA	NA
|388|LEGADWELPR	NA	NA	NA	NA	NA	NA	NA	NA	NA	NA	NA	NA	NA	NA	NA		|388|LEGADWELPR	NA	NA	NA	NA	NA	NA	NA	NA	NA	NA	NA	NA	NA	NA	NA
HORVU5Hr1G000660.1|71|DFPVTWPTK	NA	NA	NA	NA	NA	NA	NA	NA	NA	NA	NA	NA	NA	NA	NA		HORVU5Hr1G000660.1|71|DFPVTWPTK	NA	NA	NA	NA	NA	NA	NA	NA	NA	NA	NA	NA	NA	NA	NA
|93|CCQQLSQIAPH	NA	NA	0.116117	NA	0.373901	NA	0.116117	NA	0.373901	0.116117	NA	0.373901	0.373901	0.518519	0.116117		|93|CCQQLSQIAPH	NA	NA	1.62563	NA	5.23461	NA	1.62563	NA	5.23461	1.62563	NA	5.23461	5.23461	7.25926	1.62563
||CCQQLSQIAPHCR	NA	NA	NA	NA	NA	NA	NA	NA	NA	NA	NA	NA	NA	NA	NA		||CCQQLSQIAPHCR	NA	NA	NA	NA	NA	NA	NA	NA	NA	NA	NA	NA	NA	NA	NA
|117|LGGIFGIGGGAVFK	NA	NA	NA	NA	NA	NA	NA	NA	NA	NA	NA	NA	NA	NA	NA		|117|LGGIFGIGGGAVFK	NA	NA	NA	NA	NA	NA	NA	NA	NA	NA	NA	NA	NA	NA	NA
HORVU3Hr1G009370.1|21|AISCGQVSSALSPCISYAR	NA	0.373901	NA	NA	NA	0.373901	NA	NA	NA	0.373901	0.373901	0.373901	NA	NA	NA		HORVU3Hr1G009370.1|21|AISCGQVSSALSPCISYAR	NA	5.23461	NA	NA	NA	5.23461	NA	NA	NA	5.23461	5.23461	5.23461	NA	NA	NA
||AISCGQVSSALSPCISY	NA	NA	NA	NA	NA	NA	NA	NA	NA	NA	NA	NA	NA	NA	NA		||AISCGQVSSALSPCISY	NA	NA	NA	NA	NA	NA	NA	NA	NA	NA	NA	NA	NA	NA	NA
|107|AAGIPSMCGVSVPY	0.612011	0.373901	1	0.373901	0.7917	0.373901	0.612011	0.373901	0.372469	0.373901	NA	0.191136	0.373901	0.7917	0.191136		|107|AAGIPSMCGVSVPY	8.56815	5.23461	14	5.23461	11.0838	5.23461	8.56815	5.23461	5.21457	5.23461	NA	2.6759	5.23461	11.0838	2.6759
||AAGIPSMCGVSVPYAISASVDCSK	0.677872	1	0.373901	0.373901	0.766297	0.677872	0.141395	0.141395	0.417492	0.373901	0.373901	0.766297	NA	0.373901	0.373901		||AAGIPSMCGVSVPYAISASVDCSK	9.49021	14	5.23461	5.23461	10.7282	9.49021	1.97953	1.97953	5.84489	5.23461	5.23461	10.7282	NA	5.23461	5.23461
HORVU4Hr1G050210.4|68|LVESEGGSVHVVR	0.373901	0.116117	0.373901	NA	0.116117	0.518519	1	0.373901	0.518519	0.518519	0.116117	1	0.373901	0.518519	0.116117		HORVU4Hr1G050210.4|68|LVESEGGSVHVVR	5.23461	1.62563	5.23461	NA	1.62563	7.25926	14	5.23461	7.25926	7.25926	1.62563	14	5.23461	7.25926	1.62563
|81|GVPGSGVPELPWQHGHGGWSAGCGACR	NA	NA	NA	NA	NA	NA	NA	NA	NA	NA	NA	NA	NA	NA	NA		|81|GVPGSGVPELPWQHGHGGWSAGCGACR	NA	NA	NA	NA	NA	NA	NA	NA	NA	NA	NA	NA	NA	NA	NA
|343|NTYGWSISVDK	NA	NA	NA	NA	0.373901	NA	NA	NA	0.373901	NA	NA	0.373901	NA	0.373901	0.373901		|343|NTYGWSISVDK	NA	NA	NA	NA	5.23461	NA	NA	NA	5.23461	NA	NA	5.23461	NA	5.23461	5.23461
HORVU7Hr1G013470.1|143|DSVVVSGGPDYR	0.116117	0.373901	1	0.373901	0.518519	NA	0.116117	NA	0.373901	0.373901	NA	0.116117	0.373901	0.518519	0.116117		HORVU7Hr1G013470.1|143|DSVVVSGGPDYR	1.62563	5.23461	14	5.23461	7.25926	NA	1.62563	NA	5.23461	5.23461	NA	1.62563	5.23461	7.25926	1.62563
HORVU1Hr1G082820.2|515|DATGQTGDMTGSMAGQVK	NA	0.373901	NA	NA	NA	0.373901	NA	NA	NA	0.373901	0.373901	0.373901	NA	NA	NA		HORVU1Hr1G082820.2|515|DATGQTGDMTGSMAGQVK	NA	5.23461	NA	NA	NA	5.23461	NA	NA	NA	5.23461	5.23461	5.23461	NA	NA	NA
|700|GIVAGEEELIPVER	0.373901	0.373901	0.373901	0.373901	0.373901	NA	NA	NA	NA	NA	NA	NA	NA	NA	NA		|700|GIVAGEEELIPVER	5.23461	5.23461	5.23461	5.23461	5.23461	NA	NA	NA	NA	NA	NA	NA	NA	NA	NA
HORVU5Hr1G111920.2|173|APEAASQVNSWVK	0.373901	NA	NA	NA	NA	0.373901	0.373901	0.373901	0.373901	NA	NA	NA	NA	NA	NA		HORVU5Hr1G111920.2|173|APEAASQVNSWVK	5.23461	NA	NA	NA	NA	5.23461	5.23461	5.23461	5.23461	NA	NA	NA	NA	NA	NA
|186|NVTAGLIEEILPAGSIDNTTR	0.373901	0.373901	NA	NA	NA	1	0.116117	0.373901	0.373901	0.116117	0.373901	0.373901	NA	NA	NA		|186|NVTAGLIEEILPAGSIDNTTR	5.23461	5.23461	NA	NA	NA	14	1.62563	5.23461	5.23461	1.62563	5.23461	5.23461	NA	NA	NA
|333|SLEANLSEMVNSPK	NA	NA	NA	NA	NA	NA	NA	NA	NA	NA	NA	NA	NA	NA	NA		|333|SLEANLSEMVNSPK	NA	NA	NA	NA	NA	NA	NA	NA	NA	NA	NA	NA	NA	NA	NA
||LLETLGLQLPF	NA	NA	NA	NA	NA	NA	NA	NA	NA	NA	NA	NA	NA	NA	NA		||LLETLGLQLPF	NA	NA	NA	NA	NA	NA	NA	NA	NA	NA	NA	NA	NA	NA	NA
HORVU1Hr1G005460.1|154|VFLQQQCSPVAMPQ	1	0.373901	0.373901	0.373901	0.518519	0.373901	0.373901	0.373901	0.518519	NA	NA	0.116117	NA	0.116117	0.116117		HORVU1Hr1G005460.1|154|VFLQQQCSPVAMPQ	14	5.23461	5.23461	5.23461	7.25926	5.23461	5.23461	5.23461	7.25926	NA	NA	1.62563	NA	1.62563	1.62563
||VFLQQQCSPVAMP	NA	NA	NA	NA	NA	NA	NA	NA	NA	NA	NA	NA	NA	NA	NA		||VFLQQQCSPVAMP	NA	NA	NA	NA	NA	NA	NA	NA	NA	NA	NA	NA	NA	NA	NA
||VFLQQQCSPVAMPQR	NA	NA	NA	NA	NA	NA	NA	NA	NA	NA	NA	NA	NA	NA	NA		||VFLQQQCSPVAMPQR	NA	NA	NA	NA	NA	NA	NA	NA	NA	NA	NA	NA	NA	NA	NA
HORVU1Hr1G055440.2|16|GLIGEVISR	0.116117	0.373901	NA	NA	NA	0.518519	0.116117	0.116117	0.116117	0.373901	0.373901	0.373901	NA	NA	NA		HORVU1Hr1G055440.2|16|GLIGEVISR	1.62563	5.23461	NA	NA	NA	7.25926	1.62563	1.62563	1.62563	5.23461	5.23461	5.23461	NA	NA	NA
|87|ATNPLASEPGTIR	0.373901	1	1	0.373901	0.373901	0.373901	0.373901	NA	NA	1	0.373901	0.373901	0.373901	0.373901	NA		|87|ATNPLASEPGTIR	5.23461	14	14	5.23461	5.23461	5.23461	5.23461	NA	NA	14	5.23461	5.23461	5.23461	5.23461	NA
|103|GDFAVDIGR	NA	NA	0.116117	0.373901	NA	NA	0.116117	0.373901	NA	0.116117	0.373901	NA	0.518519	0.116117	0.373901		|103|GDFAVDIGR	NA	NA	1.62563	5.23461	NA	NA	1.62563	5.23461	NA	1.62563	5.23461	NA	7.25926	1.62563	5.23461
HORVU4Hr1G043910.1|156|YEVQGFPTLK	NA	NA	NA	NA	NA	NA	NA	NA	NA	NA	NA	NA	NA	NA	NA		HORVU4Hr1G043910.1|156|YEVQGFPTLK	NA	NA	NA	NA	NA	NA	NA	NA	NA	NA	NA	NA	NA	NA	NA
|241|SDYDFGHTVHANHLPR	NA	NA	NA	NA	NA	NA	NA	NA	NA	NA	NA	NA	NA	NA	NA		|241|SDYDFGHTVHANHLPR	NA	NA	NA	NA	NA	NA	NA	NA	NA	NA	NA	NA	NA	NA	NA
|521|TADEIVDYIR	NA	0.373901	NA	NA	NA	0.373901	NA	NA	NA	0.373901	0.373901	0.373901	NA	NA	NA		|521|TADEIVDYIR	NA	5.23461	NA	NA	NA	5.23461	NA	NA	NA	5.23461	5.23461	5.23461	NA	NA	NA
HORVU4Hr1G090070.1|32|IGPSCPVGQLLK	0.989928	0.985202	0.498397	0.498397	0.203689	0.995271	0.495659	0.495659	0.201787	0.494396	0.494396	0.200914	1	0.734446	0.734446		HORVU4Hr1G090070.1|32|IGPSCPVGQLLK	13.859	13.7928	6.97756	6.97756	2.85165	13.9338	6.93923	6.93923	2.82502	6.92155	6.92155	2.81279	14	10.2822	10.2822
||TIGPSCPVGQLLK	0.989928	0.985202	0.373901	0.373901	0.53576	0.995271	0.373901	0.373901	0.524342	0.373901	0.373901	0.519054	NA	0.117503	0.117503		||TIGPSCPVGQLLK	13.859	13.7928	5.23461	5.23461	7.50064	13.9338	5.23461	5.23461	7.34078	5.23461	5.23461	7.26676	NA	1.64504	1.64504
|116|IQCSEVECCCM	0.116117	0.518519	0.373901	0.373901	0.518519	0.373901	NA	NA	0.373901	0.116117	0.116117	1	NA	0.116117	0.116117		|116|IQCSEVECCCM	1.62563	7.25926	5.23461	5.23461	7.25926	5.23461	NA	NA	5.23461	1.62563	1.62563	14	NA	1.62563	1.62563
HORVU1Hr1G046370.1|70|AAIIGGAEPSESCCSNLK	NA	NA	NA	NA	0.373901	NA	NA	NA	0.373901	NA	NA	0.373901	NA	0.373901	0.373901		HORVU1Hr1G046370.1|70|AAIIGGAEPSESCCSNLK	NA	NA	NA	NA	5.23461	NA	NA	NA	5.23461	NA	NA	5.23461	NA	5.23461	5.23461
|101|YASNPAYSGYINSPTAR	1	0.518519	1	1	0.373901	0.518519	1	1	0.373901	0.518519	0.518519	0.116117	1	0.373901	0.373901		|101|YASNPAYSGYINSPTAR	14	7.25926	14	14	5.23461	7.25926	14	14	5.23461	7.25926	7.25926	1.62563	14	5.23461	5.23461
HORVU5Hr1G005180.6|32|CSYTVWPGALPGGGVR	NA	NA	NA	NA	NA	NA	NA	NA	NA	NA	NA	NA	NA	NA	NA		HORVU5Hr1G005180.6|32|CSYTVWPGALPGGGVR	NA	NA	NA	NA	NA	NA	NA	NA	NA	NA	NA	NA	NA	NA	NA
|154|ELQVPGGCASACGK	0.116117	0.116117	NA	NA	0.373901	1	0.116117	0.116117	0.518519	0.116117	0.116117	0.518519	NA	0.373901	0.373901		|154|ELQVPGGCASACGK	1.62563	1.62563	NA	NA	5.23461	14	1.62563	1.62563	7.25926	1.62563	1.62563	7.25926	NA	5.23461	5.23461
|168|FGGDTYCCR	0.518519	0.373901	0.373901	0.373901	1	0.116117	0.116117	0.116117	0.518519	NA	NA	0.373901	NA	0.373901	0.373901		|168|FGGDTYCCR	7.25926	5.23461	5.23461	5.23461	14	1.62563	1.62563	1.62563	7.25926	NA	NA	5.23461	NA	5.23461	5.23461
|177|GQFEHNCPPTNY	NA	0.373901	NA	NA	NA	0.373901	NA	NA	NA	0.373901	0.373901	0.373901	NA	NA	NA		|177|GQFEHNCPPTNY	NA	5.23461	NA	NA	NA	5.23461	NA	NA	NA	5.23461	5.23461	5.23461	NA	NA	NA
HORVU1Hr1G012950.1|49|LAPSDACCAVWQK	0.373901	1	0.116117	0.116117	0.373901	0.373901	NA	NA	NA	0.116117	0.116117	0.373901	NA	NA	NA		HORVU1Hr1G012950.1|49|LAPSDACCAVWQK	5.23461	14	1.62563	1.62563	5.23461	5.23461	NA	NA	NA	1.62563	1.62563	5.23461	NA	NA	NA
|62|ANIPCLCAGVTK	0.518519	0.373901	1	0.373901	0.518519	0.116117	0.518519	0.116117	1	0.373901	NA	0.116117	0.373901	0.518519	0.116117		|62|ANIPCLCAGVTK	7.25926	5.23461	14	5.23461	7.25926	1.62563	7.25926	1.62563	14	5.23461	NA	1.62563	5.23461	7.25926	1.62563
|84|VGYVANFCK	NA	NA	0.116117	NA	0.373901	NA	0.116117	NA	0.373901	0.116117	NA	0.373901	0.373901	0.518519	0.116117		|84|VGYVANFCK	NA	NA	1.62563	NA	5.23461	NA	1.62563	NA	5.23461	1.62563	NA	5.23461	5.23461	7.25926	1.62563
HORVU3Hr1G113120.2|66|YGWTAFCGPAGPR	NA	NA	NA	NA	NA	NA	NA	NA	NA	NA	NA	NA	NA	NA	NA		HORVU3Hr1G113120.2|66|YGWTAFCGPAGPR	NA	NA	NA	NA	NA	NA	NA	NA	NA	NA	NA	NA	NA	NA	NA
|89|VTNPATGAQITAR	0.373901	1	0.373901	0.116117	0.518519	0.373901	NA	NA	0.116117	0.373901	0.116117	0.518519	NA	0.116117	0.373901		|89|VTNPATGAQITAR	5.23461	14	5.23461	1.62563	7.25926	5.23461	NA	NA	1.62563	5.23461	1.62563	7.25926	NA	1.62563	5.23461
|122|IDTNGIGYQQGHLNVNYQFVDCR	NA	NA	NA	NA	NA	NA	NA	NA	NA	NA	NA	NA	NA	NA	NA		|122|IDTNGIGYQQGHLNVNYQFVDCR	NA	NA	NA	NA	NA	NA	NA	NA	NA	NA	NA	NA	NA	NA	NA
HORVU4Hr1G022420.1|269|LVLQYIPLILVNGEK	NA	NA	NA	NA	NA	NA	NA	NA	NA	NA	NA	NA	NA	NA	NA		HORVU4Hr1G022420.1|269|LVLQYIPLILVNGEK	NA	NA	NA	NA	NA	NA	NA	NA	NA	NA	NA	NA	NA	NA	NA
HORVU7Hr1G033620.1|71|IFWGSAGADWK	NA	NA	0.116117	NA	NA	NA	0.116117	NA	NA	0.116117	NA	NA	0.116117	0.116117	NA		HORVU7Hr1G033620.1|71|IFWGSAGADWK	NA	NA	1.62563	NA	NA	NA	1.62563	NA	NA	1.62563	NA	NA	1.62563	1.62563	NA
|93|ASDAVNSWVSEK	NA	NA	NA	NA	NA	NA	NA	NA	NA	NA	NA	NA	NA	NA	NA		|93|ASDAVNSWVSEK	NA	NA	NA	NA	NA	NA	NA	NA	NA	NA	NA	NA	NA	NA	NA
|146|GVFITCNYEPR	NA	0.373901	NA	NA	NA	0.373901	NA	NA	NA	0.373901	0.373901	0.373901	NA	NA	NA		|146|GVFITCNYEPR	NA	5.23461	NA	NA	NA	5.23461	NA	NA	NA	5.23461	5.23461	5.23461	NA	NA	NA
HORVU3Hr1G071370.2|64|VTEPDFDACNTR	0.0836809	0.179062	1.2279e-06	1.2279e-06	0.595101	0.578445	0.00620535	0.00620535	0.66245	0.00799843	0.00799843	0.90985	NA	0.116117	0.116117		HORVU3Hr1G071370.2|64|VTEPDFDACNTR	1.17153	2.50687	1.71906e-05	1.71906e-05	8.33141	8.09823	0.086875	0.086875	9.2743	0.111978	0.111978	12.7379	NA	1.62563	1.62563
||LVTEPDFDACNTR	0.0836809	0.179062	8.15089e-07	8.15089e-07	8.15089e-07	0.578445	0.373901	0.373901	0.373901	0.116121	0.116121	0.116121	NA	NA	NA		||LVTEPDFDACNTR	1.17153	2.50687	1.14113e-05	1.14113e-05	1.14113e-05	8.09823	5.23461	5.23461	5.23461	1.6257	1.6257	1.6257	NA	NA	NA
|108|SGAFFFISSDEDR	0.373901	0.116117	NA	NA	NA	0.518519	0.373901	0.373901	0.373901	0.116117	0.116117	0.116117	NA	NA	NA		|108|SGAFFFISSDEDR	5.23461	1.62563	NA	NA	NA	7.25926	5.23461	5.23461	5.23461	1.62563	1.62563	1.62563	NA	NA	NA
HORVU6Hr1G078360.3|249|QELVNWVDK	NA	NA	0.373901	NA	NA	NA	0.373901	NA	NA	0.373901	NA	NA	0.373901	0.373901	NA		HORVU6Hr1G078360.3|249|QELVNWVDK	NA	NA	5.23461	NA	NA	NA	5.23461	NA	NA	5.23461	NA	NA	5.23461	5.23461	NA
|293|APGMIGWWPAK	NA	NA	NA	NA	NA	NA	NA	NA	NA	NA	NA	NA	NA	NA	NA		|293|APGMIGWWPAK	NA	NA	NA	NA	NA	NA	NA	NA	NA	NA	NA	NA	NA	NA	NA
HORVU4Hr1G051780.1|275|GQQGTGLFGALGNMTGAIK	0.793383	0.793383	0.373901	0.373901	0.373901	1	0.373901	0.373901	0.373901	0.373901	0.373901	0.373901	NA	NA	NA		HORVU4Hr1G051780.1|275|GQQGTGLFGALGNMTGAIK	11.1074	11.1074	5.23461	5.23461	5.23461	14	5.23461	5.23461	5.23461	5.23461	5.23461	5.23461	NA	NA	NA
||GQQGTGLFGALGNM	0.373901	0.563273	0.373901	0.373901	0.373901	0.373901	NA	NA	NA	0.373901	0.373901	0.373901	NA	NA	NA		||GQQGTGLFGALGNM	5.23461	7.88582	5.23461	5.23461	5.23461	5.23461	NA	NA	NA	5.23461	5.23461	5.23461	NA	NA	NA
HORVU4Hr1G074750.1|379|DAAWETAEAAK	0.373901	NA	NA	NA	NA	0.373901	0.373901	0.373901	0.373901	NA	NA	NA	NA	NA	NA		HORVU4Hr1G074750.1|379|DAAWETAEAAK	5.23461	NA	NA	NA	NA	5.23461	5.23461	5.23461	5.23461	NA	NA	NA	NA	NA	NA
|390|DTAWETAEAAK	0.518519	0.116117	0.116117	0.116117	0.116117	0.373901	0.373901	0.373901	0.373901	NA	NA	NA	NA	NA	NA		|390|DTAWETAEAAK	7.25926	1.62563	1.62563	1.62563	1.62563	5.23461	5.23461	5.23461	5.23461	NA	NA	NA	NA	NA	NA
HORVU4Hr1G002800.4|36|GGHSLQQCVQR	0.373901	0.116117	0.518519	0.116117	1	NA	0.116117	NA	0.373901	0.373901	NA	0.116117	0.373901	0.518519	0.116117		HORVU4Hr1G002800.4|36|GGHSLQQCVQR	5.23461	1.62563	7.25926	1.62563	14	NA	1.62563	NA	5.23461	5.23461	NA	1.62563	5.23461	7.25926	1.62563
HORVU5Hr1G067760.1|91|AGQAYPTYR	NA	0.373901	NA	NA	NA	0.373901	NA	NA	NA	0.373901	0.373901	0.373901	NA	NA	NA		HORVU5Hr1G067760.1|91|AGQAYPTYR	NA	5.23461	NA	NA	NA	5.23461	NA	NA	NA	5.23461	5.23461	5.23461	NA	NA	NA
|171|VVDECDTLNGCDR	NA	NA	NA	NA	NA	NA	NA	NA	NA	NA	NA	NA	NA	NA	NA		|171|VVDECDTLNGCDR	NA	NA	NA	NA	NA	NA	NA	NA	NA	NA	NA	NA	NA	NA	NA
HORVU6Hr1G084070.13|10|VDEYGNPVAGHGVG	NA	0.116117	0.373901	NA	NA	0.116117	0.373901	NA	NA	0.518519	0.116117	0.116117	0.373901	0.373901	NA		HORVU6Hr1G084070.13|10|VDEYGNPVAGHGVG	NA	1.62563	5.23461	NA	NA	1.62563	5.23461	NA	NA	7.25926	1.62563	1.62563	5.23461	5.23461	NA
||VDEYGNPVAGHGVGTGMGTHGGVGTGAAAGGHYQPMR	NA	NA	NA	NA	NA	NA	NA	NA	NA	NA	NA	NA	NA	NA	NA		||VDEYGNPVAGHGVGTGMGTHGGVGTGAAAGGHYQPMR	NA	NA	NA	NA	NA	NA	NA	NA	NA	NA	NA	NA	NA	NA	NA
HORVU5Hr1G056030.1|9|GGVYGGGSAVGPDYMR	0.373901	0.373901	0.373901	0.373901	0.373901	NA	NA	NA	NA	NA	NA	NA	NA	NA	NA		HORVU5Hr1G056030.1|9|GGVYGGGSAVGPDYMR	5.23461	5.23461	5.23461	5.23461	5.23461	NA	NA	NA	NA	NA	NA	NA	NA	NA	NA
|51|GVAAAAAAGSML	NA	NA	NA	NA	NA	NA	NA	NA	NA	NA	NA	NA	NA	NA	NA		|51|GVAAAAAAGSML	NA	NA	NA	NA	NA	NA	NA	NA	NA	NA	NA	NA	NA	NA	NA
HORVU3Hr1G020520.2|88|VVDMPGLGSGDIK	0.373901	0.373901	NA	0.373901	NA	1	0.373901	1	0.373901	0.373901	1	0.373901	0.373901	NA	0.373901		HORVU3Hr1G020520.2|88|VVDMPGLGSGDIK	5.23461	5.23461	NA	5.23461	NA	14	5.23461	14	5.23461	5.23461	14	5.23461	5.23461	NA	5.23461
|116|VLVISGER	0.116117	0.373901	NA	NA	0.373901	0.518519	0.116117	0.116117	0.518519	0.373901	0.373901	1	NA	0.373901	0.373901		|116|VLVISGER	1.62563	5.23461	NA	NA	5.23461	7.25926	1.62563	1.62563	7.25926	5.23461	5.23461	14	NA	5.23461	5.23461
HORVU1Hr1G018140.5|147|VALVTGGDSGIGR	0.373901	0.518519	0.373901	0.373901	1	0.116117	NA	NA	0.373901	0.116117	0.116117	0.518519	NA	0.373901	0.373901		HORVU1Hr1G018140.5|147|VALVTGGDSGIGR	5.23461	7.25926	5.23461	5.23461	14	1.62563	NA	NA	5.23461	1.62563	1.62563	7.25926	NA	5.23461	5.23461
|206|ALSGDLGYEENCR	NA	NA	0.116117	NA	NA	NA	0.116117	NA	NA	0.116117	NA	NA	0.373901	0.116117	NA		|206|ALSGDLGYEENCR	NA	NA	1.62563	NA	NA	NA	1.62563	NA	NA	1.62563	NA	NA	5.23461	1.62563	NA
HORVU2Hr1G021110.6|42|STGPHFNPAGHVHGAPEDEIR	NA	NA	NA	NA	NA	NA	NA	NA	NA	NA	NA	NA	NA	NA	NA		HORVU2Hr1G021110.6|42|STGPHFNPAGHVHGAPEDEIR	NA	NA	NA	NA	NA	NA	NA	NA	NA	NA	NA	NA	NA	NA	NA
||TGPHFNPAGHVHGAPEDEIR	NA	NA	NA	NA	NA	NA	NA	NA	NA	NA	NA	NA	NA	NA	NA		||TGPHFNPAGHVHGAPEDEIR	NA	NA	NA	NA	NA	NA	NA	NA	NA	NA	NA	NA	NA	NA	NA
|146|VACGIIGLQG	NA	0.373901	NA	NA	NA	0.373901	NA	NA	NA	0.116117	0.116117	0.116117	NA	NA	NA		|146|VACGIIGLQG	NA	5.23461	NA	NA	NA	5.23461	NA	NA	NA	1.62563	1.62563	1.62563	NA	NA	NA
HORVU1Hr1G087820.1|100|SDEPDTIDYCNLGCR	0.768084	0.662444	0.234044	0.0062859	0.328109	0.503509	0.259355	0.00156806	0.203822	0.191168	0.0182006	0.669678	0.373901	0.107682	0.00560271		HORVU1Hr1G087820.1|100|SDEPDTIDYCNLGCR	10.7532	9.27422	3.27662	0.0880025	4.59353	7.04913	3.63097	0.0219528	2.85351	2.67635	0.254808	9.37549	5.23461	1.50755	0.0784379
||DTIDYCNLGCR	0.878687	0.14693	0.657545	0.003246	0.652451	0.115615	0.623417	0.00149398	0.59677	0.80377	0.116707	0.555297	0.373901	0.889574	0.126869		||DTIDYCNLGCR	12.3016	2.05702	9.20562	0.045444	9.13432	1.6186	8.72784	0.0209158	8.35478	11.2528	1.6339	7.77415	5.23461	12.454	1.77617
||EPDTIDYCNLGCR	0.146239	0.373901	NA	NA	NA	0.517267	0.146239	0.146239	0.146239	0.373901	0.373901	0.373901	NA	NA	NA		||EPDTIDYCNLGCR	2.04735	5.23461	NA	NA	NA	7.24173	2.04735	2.04735	2.04735	5.23461	5.23461	5.23461	NA	NA	NA
||TIDYCNLGCR	0.861278	0.829807	0.116576	0.116576	0.401117	0.967124	0.116631	0.116631	0.466387	0.117212	0.117212	0.483796	NA	0.373901	0.373901		||TIDYCNLGCR	12.0579	11.6173	1.63207	1.63207	5.61563	13.5397	1.63283	1.63283	6.52942	1.64096	1.64096	6.77315	NA	5.23461	5.23461
HORVU3Hr1G078370.1|79|VVYVADYCK	1	0.373901	0.373901	1	0.373901	0.373901	0.373901	1	0.373901	NA	0.373901	NA	0.373901	NA	0.373901		HORVU3Hr1G078370.1|79|VVYVADYCK	14	5.23461	5.23461	14	5.23461	5.23461	5.23461	14	5.23461	NA	5.23461	NA	5.23461	NA	5.23461
HORVU5Hr1G046520.1|56|ECCSGVQGLNGLAR	1	0.116117	0.518519	0.518519	0.116117	0.116117	0.518519	0.518519	0.116117	0.373901	0.373901	NA	1	0.373901	0.373901		HORVU5Hr1G046520.1|56|ECCSGVQGLNGLAR	14	1.62563	7.25926	7.25926	1.62563	1.62563	7.25926	7.25926	1.62563	5.23461	5.23461	NA	14	5.23461	5.23461
HORVU1Hr1G064080.1|529|VSPHQGQQTTVSPHQGQQTTVSPHQGQQTTVSPH	NA	NA	NA	NA	NA	NA	NA	NA	NA	NA	NA	NA	NA	NA	NA		HORVU1Hr1G064080.1|529|VSPHQGQQTTVSPHQGQQTTVSPHQGQQTTVSPH	NA	NA	NA	NA	NA	NA	NA	NA	NA	NA	NA	NA	NA	NA	NA
HORVU1Hr1G059900.1|86|SLEAQQNLAEGR	NA	NA	NA	NA	NA	NA	NA	NA	NA	NA	NA	NA	NA	NA	NA		HORVU1Hr1G059900.1|86|SLEAQQNLAEGR	NA	NA	NA	NA	NA	NA	NA	NA	NA	NA	NA	NA	NA	NA	NA
|106|EQMGQEGYSEMGR	NA	NA	NA	NA	NA	NA	NA	NA	NA	NA	NA	NA	NA	NA	NA		|106|EQMGQEGYSEMGR	NA	NA	NA	NA	NA	NA	NA	NA	NA	NA	NA	NA	NA	NA	NA
HORVU3Hr1G058570.1|291|APPVPPPPEGSYK	0.373901	0.00541021	0.651683	0.543767	0.00541021	NA	0.373901	0.116117	NA	0.116117	0.00895204	NA	0.92375	0.116117	0.00895204		HORVU3Hr1G058570.1|291|APPVPPPPEGSYK	5.23461	0.0757429	9.12356	7.61273	0.0757429	NA	5.23461	1.62563	NA	1.62563	0.125329	NA	12.9325	1.62563	0.125329
||APPVPPPPEGSY	0.373901	0.651683	0.651683	0.543767	0.373901	0.373901	0.373901	0.116117	NA	1	0.92375	0.373901	0.92375	0.373901	0.116117		||APPVPPPPEGSY	5.23461	9.12356	9.12356	7.61273	5.23461	5.23461	5.23461	1.62563	NA	14	12.9325	5.23461	12.9325	5.23461	1.62563
HORVU5Hr1G111820.2|119|AGGPGGPGGAPAGAGAVPGAP	NA	NA	NA	0.373901	NA	NA	NA	0.373901	NA	NA	0.373901	NA	0.373901	NA	0.373901		HORVU5Hr1G111820.2|119|AGGPGGPGGAPAGAGAVPGAP	NA	NA	NA	5.23461	NA	NA	NA	5.23461	NA	NA	5.23461	NA	5.23461	NA	5.23461
||AGGPGGPGGAPAGAGAVPGAPAPR	0.373901	NA	0.373901	0.116117	NA	0.116117	1	0.518519	0.116117	0.116117	0.373901	NA	0.518519	0.116117	0.373901		||AGGPGGPGGAPAGAGAVPGAPAPR	5.23461	NA	5.23461	1.62563	NA	1.62563	14	7.25926	1.62563	1.62563	5.23461	NA	7.25926	1.62563	5.23461
HORVU6Hr1G087820.1|331|ILQLMLDGIDPTK	NA	NA	NA	NA	0.373901	NA	NA	NA	0.373901	NA	NA	0.373901	NA	0.373901	0.116117		HORVU6Hr1G087820.1|331|ILQLMLDGIDPTK	NA	NA	NA	NA	5.23461	NA	NA	NA	5.23461	NA	NA	5.23461	NA	5.23461	1.62563
HORVU4Hr1G010390.26|178|HPGCEPAYPTPVCEK	NA	NA	NA	NA	0.373901	NA	NA	NA	0.373901	NA	NA	0.373901	NA	0.116117	0.116117		HORVU4Hr1G010390.26|178|HPGCEPAYPTPVCEK	NA	NA	NA	NA	5.23461	NA	NA	NA	5.23461	NA	NA	5.23461	NA	1.62563	1.62563
HORVU1Hr1G089360.5|320|TIVSQYGQQILDLLLAETQPK	0.373901	NA	NA	NA	NA	0.373901	0.373901	0.373901	0.373901	NA	NA	NA	NA	NA	NA		HORVU1Hr1G089360.5|320|TIVSQYGQQILDLLLAETQPK	5.23461	NA	NA	NA	NA	5.23461	5.23461	5.23461	5.23461	NA	NA	NA	NA	NA	NA
|400|TQDLILDYVNQLCNR	0.373901	0.116117	NA	NA	NA	0.518519	0.373901	0.373901	0.373901	0.116117	0.116117	0.116117	NA	NA	NA		|400|TQDLILDYVNQLCNR	5.23461	1.62563	NA	NA	NA	7.25926	5.23461	5.23461	5.23461	1.62563	1.62563	1.62563	NA	NA	NA
HORVU2Hr1G029480.1|128|AALASPASVACLCDAFGK	0.116117	0.518519	0.116117	0.116117	1	0.373901	NA	NA	0.116117	0.373901	0.373901	0.518519	NA	0.116117	0.116117		HORVU2Hr1G029480.1|128|AALASPASVACLCDAFGK	1.62563	7.25926	1.62563	1.62563	14	5.23461	NA	NA	1.62563	5.23461	5.23461	7.25926	NA	1.62563	1.62563
HORVU4Hr1G089490.2|43|AQQGCFCQYAK	NA	NA	NA	NA	NA	NA	NA	NA	NA	NA	NA	NA	NA	NA	NA		HORVU4Hr1G089490.2|43|AQQGCFCQYAK	NA	NA	NA	NA	NA	NA	NA	NA	NA	NA	NA	NA	NA	NA	NA
|78|DTLLSCGLAVPR	NA	NA	NA	NA	NA	NA	NA	NA	NA	NA	NA	NA	NA	NA	NA		|78|DTLLSCGLAVPR	NA	NA	NA	NA	NA	NA	NA	NA	NA	NA	NA	NA	NA	NA	NA
HORVU6Hr1G000830.3|79|IISGPTCPR	0.373901	1	0.373901	0.373901	0.373901	0.373901	NA	NA	NA	0.373901	0.373901	0.373901	NA	NA	NA		HORVU6Hr1G000830.3|79|IISGPTCPR	5.23461	14	5.23461	5.23461	5.23461	5.23461	NA	NA	NA	5.23461	5.23461	5.23461	NA	NA	NA
HORVU1Hr1G065630.1|37|SFSGVDVCDDAHPK	NA	0.116117	NA	NA	NA	0.116117	NA	NA	NA	0.116117	0.116117	0.373901	NA	NA	NA		HORVU1Hr1G065630.1|37|SFSGVDVCDDAHPK	NA	1.62563	NA	NA	NA	1.62563	NA	NA	NA	1.62563	1.62563	5.23461	NA	NA	NA
HORVU1Hr1G008120.1|164|WIADSDVITQVIEEK	NA	NA	NA	NA	NA	NA	NA	NA	NA	NA	NA	NA	NA	NA	NA		HORVU1Hr1G008120.1|164|WIADSDVITQVIEEK	NA	NA	NA	NA	NA	NA	NA	NA	NA	NA	NA	NA	NA	NA	NA
|295|ENLIAGWAPK	NA	NA	NA	NA	NA	NA	NA	NA	NA	NA	NA	NA	NA	NA	NA		|295|ENLIAGWAPK	NA	NA	NA	NA	NA	NA	NA	NA	NA	NA	NA	NA	NA	NA	NA
HORVU1Hr1G046400.1|95|NPAYSTYINSPNAR	NA	NA	NA	NA	NA	NA	NA	NA	NA	NA	NA	NA	NA	NA	NA		HORVU1Hr1G046400.1|95|NPAYSTYINSPNAR	NA	NA	NA	NA	NA	NA	NA	NA	NA	NA	NA	NA	NA	NA	NA
HORVU7Hr1G006280.1|236|QLAQIPEQFR	1	0.518519	0.373901	1	1	0.518519	0.373901	1	1	0.116117	0.518519	0.518519	0.373901	0.373901	1		HORVU7Hr1G006280.1|236|QLAQIPEQFR	14	7.25926	5.23461	14	14	7.25926	5.23461	14	14	1.62563	7.25926	7.25926	5.23461	5.23461	14
HORVU2Hr1G099870.2|204|TAEVAEGAMDR	NA	NA	NA	NA	NA	NA	NA	NA	NA	NA	NA	NA	NA	NA	NA		HORVU2Hr1G099870.2|204|TAEVAEGAMDR	NA	NA	NA	NA	NA	NA	NA	NA	NA	NA	NA	NA	NA	NA	NA
|277|VVSESTTEEHSTWDDVEAATK	NA	NA	NA	NA	NA	NA	NA	NA	NA	NA	NA	NA	NA	NA	NA		|277|VVSESTTEEHSTWDDVEAATK	NA	NA	NA	NA	NA	NA	NA	NA	NA	NA	NA	NA	NA	NA	NA
HORVU4Hr1G004240.1|121|YLDMLNECR	0.373901	0.116117	NA	NA	NA	0.518519	0.373901	0.373901	0.373901	0.116117	0.116117	0.116117	NA	NA	NA		HORVU4Hr1G004240.1|121|YLDMLNECR	5.23461	1.62563	NA	NA	NA	7.25926	5.23461	5.23461	5.23461	1.62563	1.62563	1.62563	NA	NA	NA
HORVU4Hr1G005800.1|184|TPDYVEEAR	0.518519	0.373901	0.518519	0.116117	0.116117	0.116117	1	0.373901	0.373901	0.116117	NA	NA	0.373901	0.373901	NA		HORVU4Hr1G005800.1|184|TPDYVEEAR	7.25926	5.23461	7.25926	1.62563	1.62563	1.62563	14	5.23461	5.23461	1.62563	NA	NA	5.23461	5.23461	NA
HORVU1Hr1G085540.1|154|LVLPGELAK	0.518519	0.373901	1	1	1	0.116117	0.518519	0.518519	0.518519	0.373901	0.373901	0.373901	1	1	1		HORVU1Hr1G085540.1|154|LVLPGELAK	7.25926	5.23461	14	14	14	1.62563	7.25926	7.25926	7.25926	5.23461	5.23461	5.23461	14	14	14
HORVU4Hr1G060760.1|121|AAMENGVLTVTVPK	0.518519	0.116117	0.373901	0.373901	1	0.373901	0.116117	0.116117	0.518519	NA	NA	0.116117	NA	0.373901	0.373901		HORVU4Hr1G060760.1|121|AAMENGVLTVTVPK	7.25926	1.62563	5.23461	5.23461	14	5.23461	1.62563	1.62563	7.25926	NA	NA	1.62563	NA	5.23461	5.23461
HORVU5Hr1G065170.1|55|LEVESSDTIDNVK	NA	0.373901	NA	NA	NA	0.373901	NA	NA	NA	0.373901	0.373901	0.373901	NA	NA	NA		HORVU5Hr1G065170.1|55|LEVESSDTIDNVK	NA	5.23461	NA	NA	NA	5.23461	NA	NA	NA	5.23461	5.23461	5.23461	NA	NA	NA
HORVU2Hr1G026810.1|0|PGLTIGDTVPNLELDSTHGK	NA	NA	NA	NA	NA	NA	NA	NA	NA	NA	NA	NA	NA	NA	NA		HORVU2Hr1G026810.1|0|PGLTIGDTVPNLELDSTHGK	NA	NA	NA	NA	NA	NA	NA	NA	NA	NA	NA	NA	NA	NA	NA
|139|LSFLYPSCTGR	NA	NA	NA	NA	NA	NA	NA	NA	NA	NA	NA	NA	NA	NA	NA		|139|LSFLYPSCTGR	NA	NA	NA	NA	NA	NA	NA	NA	NA	NA	NA	NA	NA	NA	NA
HORVU6Hr1G054520.10|223|AASFNIIPSSTGAAK	1	0.518519	0.116117	0.116117	0.518519	0.518519	0.116117	0.116117	0.518519	0.373901	0.373901	1	NA	0.373901	0.373901		HORVU6Hr1G054520.10|223|AASFNIIPSSTGAAK	14	7.25926	1.62563	1.62563	7.25926	7.25926	1.62563	1.62563	7.25926	5.23461	5.23461	14	NA	5.23461	5.23461
HORVU3Hr1G112350.2|138|FATQQDVLSGLPAPTSTVPSLLNVLGR	NA	NA	NA	NA	NA	NA	NA	NA	NA	NA	NA	NA	NA	NA	NA		HORVU3Hr1G112350.2|138|FATQQDVLSGLPAPTSTVPSLLNVLGR	NA	NA	NA	NA	NA	NA	NA	NA	NA	NA	NA	NA	NA	NA	NA
HORVU3Hr1G006440.2|331|TFSFTPNLPGR	1	1	1	0.373901	0.373901	1	1	0.373901	0.373901	1	0.373901	0.373901	0.373901	0.373901	NA		HORVU3Hr1G006440.2|331|TFSFTPNLPGR	14	14	14	5.23461	5.23461	14	14	5.23461	5.23461	14	5.23461	5.23461	5.23461	5.23461	NA
HORVU7Hr1G104220.2|127|IEDVTPVPTDSTR	NA	0.373901	NA	NA	NA	0.373901	NA	NA	NA	0.373901	0.373901	0.373901	NA	NA	NA		HORVU7Hr1G104220.2|127|IEDVTPVPTDSTR	NA	5.23461	NA	NA	NA	5.23461	NA	NA	NA	5.23461	5.23461	5.23461	NA	NA	NA
||DVTPVPTDSTR	0.373901	0.373901	0.116117	NA	0.373901	0.771905	0.518519	0.116117	1	0.312327	0.02012	0.771905	0.373901	0.518519	0.116117		||DVTPVPTDSTR	5.23461	5.23461	1.62563	NA	5.23461	10.8067	7.25926	1.62563	14	4.37258	0.28168	10.8067	5.23461	7.25926	1.62563
HORVU1Hr1G001120.3|144|VFLQQQCSPVPVPQR	NA	NA	NA	NA	NA	NA	NA	NA	NA	NA	NA	NA	NA	NA	NA		HORVU1Hr1G001120.3|144|VFLQQQCSPVPVPQR	NA	NA	NA	NA	NA	NA	NA	NA	NA	NA	NA	NA	NA	NA	NA
||LQQQCSPVPVPQR	0.373901	NA	NA	NA	NA	0.373901	0.373901	0.373901	0.373901	NA	NA	NA	NA	NA	NA		||LQQQCSPVPVPQR	5.23461	NA	NA	NA	NA	5.23461	5.23461	5.23461	5.23461	NA	NA	NA	NA	NA	NA
HORVU1Hr1G001140.1|279|MCNVNVPLYDIMPPDFWH	NA	NA	NA	NA	0.373901	NA	NA	NA	0.373901	NA	NA	0.373901	NA	0.373901	0.373901		HORVU1Hr1G001140.1|279|MCNVNVPLYDIMPPDFWH	NA	NA	NA	NA	5.23461	NA	NA	NA	5.23461	NA	NA	5.23461	NA	5.23461	5.23461
HORVU6Hr1G008880.7|138|VFSPEEVSAMILGK	NA	NA	NA	NA	NA	NA	NA	NA	NA	NA	NA	NA	NA	NA	NA		HORVU6Hr1G008880.7|138|VFSPEEVSAMILGK	NA	NA	NA	NA	NA	NA	NA	NA	NA	NA	NA	NA	NA	NA	NA
|414|DILLLDVAPL	NA	NA	0.116117	NA	NA	NA	0.116117	NA	NA	0.116117	NA	NA	0.116117	0.116117	NA		|414|DILLLDVAPL	NA	NA	1.62563	NA	NA	NA	1.62563	NA	NA	1.62563	NA	NA	1.62563	1.62563	NA
HORVU2Hr1G106360.2|422|EMDELQFGNQMR	0.373901	NA	NA	NA	NA	0.373901	0.373901	0.373901	0.373901	NA	NA	NA	NA	NA	NA		HORVU2Hr1G106360.2|422|EMDELQFGNQMR	5.23461	NA	NA	NA	NA	5.23461	5.23461	5.23461	5.23461	NA	NA	NA	NA	NA	NA
HORVU7Hr1G085150.2|48|SAEAVLEWPK	NA	NA	NA	NA	0.373901	NA	NA	NA	0.373901	NA	NA	0.373901	NA	0.373901	0.116117		HORVU7Hr1G085150.2|48|SAEAVLEWPK	NA	NA	NA	NA	5.23461	NA	NA	NA	5.23461	NA	NA	5.23461	NA	5.23461	1.62563
HORVU5Hr1G002040.4|50|GNPTVEVDVCCSDGTFAR	NA	NA	NA	NA	NA	NA	NA	NA	NA	NA	NA	NA	NA	NA	NA		HORVU5Hr1G002040.4|50|GNPTVEVDVCCSDGTFAR	NA	NA	NA	NA	NA	NA	NA	NA	NA	NA	NA	NA	NA	NA	NA
HORVU3Hr1G111760.2|172|GGAPADYQPAFR	NA	NA	0.373901	NA	NA	NA	0.373901	NA	NA	0.373901	NA	NA	0.373901	0.373901	NA		HORVU3Hr1G111760.2|172|GGAPADYQPAFR	NA	NA	5.23461	NA	NA	NA	5.23461	NA	NA	5.23461	NA	NA	5.23461	5.23461	NA
HORVU7Hr1G090850.5|71|GILAADESTGTIGK	NA	NA	NA	NA	NA	NA	NA	NA	NA	NA	NA	NA	NA	NA	NA		HORVU7Hr1G090850.5|71|GILAADESTGTIGK	NA	NA	NA	NA	NA	NA	NA	NA	NA	NA	NA	NA	NA	NA	NA
HORVU4Hr1G016810.16|56|SAESNMCDLLR	0.116117	NA	NA	NA	0.116117	0.116117	0.116117	0.116117	1	NA	NA	0.116117	NA	0.116117	0.116117		HORVU4Hr1G016810.16|56|SAESNMCDLLR	1.62563	NA	NA	NA	1.62563	1.62563	1.62563	1.62563	14	NA	NA	1.62563	NA	1.62563	1.62563
HORVU1Hr1G056570.2|131|TGSVLGQAGEQVK	0.373901	0.373901	NA	NA	0.373901	1	0.373901	0.116117	1	0.373901	0.116117	1	NA	0.373901	0.116117		HORVU1Hr1G056570.2|131|TGSVLGQAGEQVK	5.23461	5.23461	NA	NA	5.23461	14	5.23461	1.62563	14	5.23461	1.62563	14	NA	5.23461	1.62563
HORVU6Hr1G012570.2|97|VIPDFMCQGGDFTR	NA	NA	NA	NA	0.373901	NA	NA	NA	0.373901	NA	NA	0.373901	NA	0.116117	0.116117		HORVU6Hr1G012570.2|97|VIPDFMCQGGDFTR	NA	NA	NA	NA	5.23461	NA	NA	NA	5.23461	NA	NA	5.23461	NA	1.62563	1.62563
HORVU3Hr1G090190.1|310|MLPTFGATIISGQK	0.373901	0.373901	0.373901	0.373901	0.373901	NA	NA	NA	NA	NA	NA	NA	NA	NA	NA		HORVU3Hr1G090190.1|310|MLPTFGATIISGQK	5.23461	5.23461	5.23461	5.23461	5.23461	NA	NA	NA	NA	NA	NA	NA	NA	NA	NA
HORVU1Hr1G068830.1|161|ALALPGVCR	NA	NA	0.373901	0.373901	0.373901	NA	0.373901	0.373901	0.373901	0.373901	0.373901	0.373901	1	1	1		HORVU1Hr1G068830.1|161|ALALPGVCR	NA	NA	5.23461	5.23461	5.23461	NA	5.23461	5.23461	5.23461	5.23461	5.23461	5.23461	14	14	14
HORVU0Hr1G000780.2|82|FFSGAVVCDDAGPK	NA	NA	0.373901	0.116117	NA	NA	0.373901	0.116117	NA	0.373901	0.116117	NA	0.518519	0.373901	0.116117		HORVU0Hr1G000780.2|82|FFSGAVVCDDAGPK	NA	NA	5.23461	1.62563	NA	NA	5.23461	1.62563	NA	5.23461	1.62563	NA	7.25926	5.23461	1.62563
HORVU5Hr1G092160.4|104|DAAGQQQQTAMAGEYAGTHGTEATGEK	0.373901	0.373901	0.373901	0.373901	0.373901	NA	NA	NA	NA	NA	NA	NA	NA	NA	NA		HORVU5Hr1G092160.4|104|DAAGQQQQTAMAGEYAGTHGTEATGEK	5.23461	5.23461	5.23461	5.23461	5.23461	NA	NA	NA	NA	NA	NA	NA	NA	NA	NA
HORVU6Hr1G077890.3|100|VLALPGACGEPASVLNK	0.373901	0.373901	0.518519	0.116117	1	NA	0.116117	NA	0.373901	0.116117	NA	0.373901	0.373901	0.518519	0.116117		HORVU6Hr1G077890.3|100|VLALPGACGEPASVLNK	5.23461	5.23461	7.25926	1.62563	14	NA	1.62563	NA	5.23461	1.62563	NA	5.23461	5.23461	7.25926	1.62563
HORVU4Hr1G059270.1|89|ETDALTGEVQLPK	1	0.116117	0.116117	0.373901	0.116117	0.116117	0.116117	0.373901	0.116117	NA	NA	NA	NA	NA	NA		HORVU4Hr1G059270.1|89|ETDALTGEVQLPK	14	1.62563	1.62563	5.23461	1.62563	1.62563	1.62563	5.23461	1.62563	NA	NA	NA	NA	NA	NA
HORVU3Hr1G013350.5|142|IIYGGSVTGASCK	1	0.518519	0.373901	0.373901	0.373901	0.518519	0.373901	0.373901	0.373901	0.116117	0.116117	0.116117	NA	NA	NA		HORVU3Hr1G013350.5|142|IIYGGSVTGASCK	14	7.25926	5.23461	5.23461	5.23461	7.25926	5.23461	5.23461	5.23461	1.62563	1.62563	1.62563	NA	NA	NA
HORVU2Hr1G105770.2|36|DSIMGICIGSIK	1	1	0.373901	0.373901	1	1	0.373901	0.373901	1	0.373901	0.373901	1	NA	0.373901	0.373901		HORVU2Hr1G105770.2|36|DSIMGICIGSIK	14	14	5.23461	5.23461	14	14	5.23461	5.23461	14	5.23461	5.23461	14	NA	5.23461	5.23461
HORVU2Hr1G098160.3|30|GVLGGGGAFADR	NA	NA	NA	0.373901	0.373901	NA	NA	0.373901	0.373901	NA	0.373901	0.373901	0.373901	0.373901	1		HORVU2Hr1G098160.3|30|GVLGGGGAFADR	NA	NA	NA	5.23461	5.23461	NA	NA	5.23461	5.23461	NA	5.23461	5.23461	5.23461	5.23461	14
HORVU1Hr1G043890.4|208|VFGPALVGWR	NA	NA	NA	NA	NA	NA	NA	NA	NA	NA	NA	NA	NA	NA	NA		HORVU1Hr1G043890.4|208|VFGPALVGWR	NA	NA	NA	NA	NA	NA	NA	NA	NA	NA	NA	NA	NA	NA	NA
HORVU7Hr1G101240.2|100|ACLCALYASPEIFK	NA	NA	NA	NA	NA	NA	NA	NA	NA	NA	NA	NA	NA	NA	NA		HORVU7Hr1G101240.2|100|ACLCALYASPEIFK	NA	NA	NA	NA	NA	NA	NA	NA	NA	NA	NA	NA	NA	NA	NA
HORVU1Hr1G002170.1|46|GACFSDTNCASVCR	NA	0.373901	0.116117	0.116117	NA	0.373901	0.116117	0.116117	NA	0.518519	0.518519	0.373901	1	0.116117	0.116117		HORVU1Hr1G002170.1|46|GACFSDTNCASVCR	NA	5.23461	1.62563	1.62563	NA	5.23461	1.62563	1.62563	NA	7.25926	7.25926	5.23461	14	1.62563	1.62563
HORVU1Hr1G073640.2|28|DITEVIAAGR	0.373901	NA	0.373901	NA	0.373901	0.373901	1	0.116117	1	0.373901	NA	0.373901	0.116117	1	0.116117		HORVU1Hr1G073640.2|28|DITEVIAAGR	5.23461	NA	5.23461	NA	5.23461	5.23461	14	1.62563	14	5.23461	NA	5.23461	1.62563	14	1.62563
HORVU1Hr1G065660.1|37|SFSGVDVCDDAHPQCPK	NA	NA	NA	NA	0.373901	NA	NA	NA	0.373901	NA	NA	0.373901	NA	0.373901	0.373901		HORVU1Hr1G065660.1|37|SFSGVDVCDDAHPQCPK	NA	NA	NA	NA	5.23461	NA	NA	NA	5.23461	NA	NA	5.23461	NA	5.23461	5.23461
HORVU1Hr1G065150.1|60|VVTTNPQTFR	NA	NA	NA	NA	NA	NA	NA	NA	NA	NA	NA	NA	NA	NA	NA		HORVU1Hr1G065150.1|60|VVTTNPQTFR	NA	NA	NA	NA	NA	NA	NA	NA	NA	NA	NA	NA	NA	NA	NA
HORVU1Hr1G052180.1|6|CGCAVPCPGGTGCR	1	0.518519	0.116117	0.116117	1	0.518519	0.116117	0.116117	1	0.373901	0.373901	0.518519	NA	0.116117	0.116117		HORVU1Hr1G052180.1|6|CGCAVPCPGGTGCR	14	7.25926	1.62563	1.62563	14	7.25926	1.62563	1.62563	14	5.23461	5.23461	7.25926	NA	1.62563	1.62563
HORVU3Hr1G030350.1|176|CLSLLEALR	NA	NA	NA	NA	NA	NA	NA	NA	NA	NA	NA	NA	NA	NA	NA		HORVU3Hr1G030350.1|176|CLSLLEALR	NA	NA	NA	NA	NA	NA	NA	NA	NA	NA	NA	NA	NA	NA	NA
HORVU5Hr1G104720.4|78|VPDWFLNR	NA	NA	0.373901	NA	NA	NA	0.373901	NA	NA	0.373901	NA	NA	0.373901	0.373901	NA		HORVU5Hr1G104720.4|78|VPDWFLNR	NA	NA	5.23461	NA	NA	NA	5.23461	NA	NA	5.23461	NA	NA	5.23461	5.23461	NA
HORVU1Hr1G071460.1|287|VILANALYFK	NA	NA	NA	NA	NA	NA	NA	NA	NA	NA	NA	NA	NA	NA	NA		HORVU1Hr1G071460.1|287|VILANALYFK	NA	NA	NA	NA	NA	NA	NA	NA	NA	NA	NA	NA	NA	NA	NA
HORVU6Hr1G031830.4|150|SVGTLGEADLK	NA	NA	NA	NA	NA	NA	NA	NA	NA	NA	NA	NA	NA	NA	NA		HORVU6Hr1G031830.4|150|SVGTLGEADLK	NA	NA	NA	NA	NA	NA	NA	NA	NA	NA	NA	NA	NA	NA	NA
HORVU6Hr1G019630.1|43|ACAPPAGPNGDNVCK	0.116117	0.116117	0.116117	0.116117	0.116117	NA	NA	NA	NA	NA	NA	NA	NA	NA	NA		HORVU6Hr1G019630.1|43|ACAPPAGPNGDNVCK	1.62563	1.62563	1.62563	1.62563	1.62563	NA	NA	NA	NA	NA	NA	NA	NA	NA	NA
HORVU0Hr1G027030.1|30|DECQPGVDFPHNPLATCHTYVIK	NA	NA	NA	NA	NA	NA	NA	NA	NA	NA	NA	NA	NA	NA	NA		HORVU0Hr1G027030.1|30|DECQPGVDFPHNPLATCHTYVIK	NA	NA	NA	NA	NA	NA	NA	NA	NA	NA	NA	NA	NA	NA	NA
HORVU5Hr1G083330.1|48|NCAQVCMQEGWGGGNCDGPLR	NA	NA	NA	NA	NA	NA	NA	NA	NA	NA	NA	NA	NA	NA	NA		HORVU5Hr1G083330.1|48|NCAQVCMQEGWGGGNCDGPLR	NA	NA	NA	NA	NA	NA	NA	NA	NA	NA	NA	NA	NA	NA	NA
Summed	0.109437	0.390486	0.0191649	0.00424239	0.559058	0.0321752	0.0511931	0.00719086	0.726539	0.0129672	0.00340451	0.506911	0.0670904	0.737059	0.244876		Summed	1.53211	5.46681	0.268309	0.0593934	7.82682	0.450453	0.716704	0.100672	10.1715	0.181541	0.0476631	7.09676	0.939266	10.3188	3.42826
Avereaged Occ	0.996167	0.16238	0.0277029	0.00505966	0.436303	0.135374	0.0235246	0.00246392	0.433341	0.144087	0.0831263	0.765877	0.781112	0.659797	0.721676		Avereaged Occ	13.9463	2.27331	0.387841	0.0708352	6.10825	1.89523	0.329345	0.0344948	6.06677	2.01722	1.16377	10.7223	10.9356	9.23715	10.1035

### Sheet: S11 - Foam R2 and P values
Rsquared	Non-specific Lipid Transfer Proteins	Serpins	Seripauperins
Maximum Volume of Foam (mL)	0.2126	0.1025	0.573
Total Lifetime of Foam (s)	0.3587	0.008091	0.715
Drainage (mL/s)	0.3469	0.01466	0.3986
Number of Large Bubbles	0.003233	0.03158	0.0003539
Number of Medium Bubbles	0.001559	0.03752	0.008214
Number of Small Bubbles	0.178	0.03632	0.3763
P value	Non-specific Lipid Transfer Proteins	Serpins	Seripauperins
Maximum Volume of Foam (mL)	0.3574	0.5361	0.0814
Total Lifetime of Foam (s)	0.2091	0.8654	0.0339
Drainage (mL/s)	0.2187	0.8193	0.1788
Number of Large Bubbles	0.8227	0.4805	0.9409
Number of Medium Bubbles	0.8764	0.4412	0.7206
Number of Small Bubbles	0.0812	0.4488	0.0068
